# Finding dugongs through environmental DNA: a complementary tool for population surveillance

**DOI:** 10.64898/2026.09.30.755531

**Authors:** Liv Aull, Christophe Cleguer, Damien Burrows, Jon Lapeyra Martin, Dean Mathews, Stephen Widdicombe, Henrik Stahl, Jan Strugnell, Charlotte Havermans, Cecilia Villacorta-Rath

## Abstract

Detecting dugongs at low densities remains a major challenge for conservation monitoring, particularly in remote or turbid coastal habitats where conventional surveys are difficult. Environmental DNA (eDNA) offers a complementary approach, but robust species-specific tools are needed before it can be confidently applied to dugong surveillance. We developed and analytically validated a quantitative PCR TaqMan assay for detecting dugong (*Dugong dugon*) eDNA and evaluated its performance across controlled aquarium conditions in Australia and Abu Dhabi, and wild populations in northern Australia and the Arabian/Persian Gulf. The assay detected dugong eDNA in aquarium and field samples, with Sanger sequencing confirming amplification of dugong mitochondrial DNA from positive field detections. Our assay provides a robust and geographically transferable tool for targeted dugong eDNA detection, performing reliably across contrasting coastal environments and widely separated populations. This approach can strengthen local-scale surveillance of low-density or difficult-to-detect dugong populations.

## Supplementary material for "Finding dugongs through environmental DNA: a complementary tool for population surveillance": Data archive following the FAIReDNA guidelines

### Sheet: README
The templates were generated using the FAIR eDNA checklist version of;
FAIRe_checklist_v1.0.2.xlsx
Date/Time generated;
2025-07-02T11:34:09+08:00
Note: This template includes all data components and terms from the FAIR eDNA checklist, encompassing sections for both targeted assays and metabarcoding assay types.
Requirement levels;
M = Mandatory
HR = Highly recommended
R = Recommended
O = Optional

### Sheet: projectMetadata
requirement_level_code	section	term_name	project_level
M	Project	recordedBy	Cecilia Villacorta-Rath; Liv Aull
R	Project	recordedByID	https://orcid.org/0000-0002-1060-5447; https://orcid.org/0009-0004-5271-9313
M	Project	project_contact	cecilia.villacortarath@jcu.edu.au
R	Project	institution	James Cook University
R	Project	institutionID	https://isni.org/isni/0000000404741797
R	Project	project_name	Dugong eDNA assay development
M	Project	project_id	Dugong_eDNA
O	Project	parent_project_id
O	Project	study_factor	occurrence
M	Project	assay_type	targeted
HR	Project	sterilise_method	sampling bottles, washed and bleached for 20 min. with 10% bleach, rinsed 3 x with tab water, 3 x distilled water. Tweezers, scissors, tinfoil bleached (10%) and UV light sterilised. All tubes, pipette tip boxes, pipettes UV light treated before use.
HR	Project	neg_cont_0_1	1
HR	Project	pos_cont_0_1	1
M	Data management	checkls_ver	1.0.2
R	Data management	mod_date	2026-09-29
R	Data management	license	Creative Commons license
R	Data management	rightsHolder	James Cook University
R	Data management	accessRights	not-for-profit use
O	Data management	informationWithheld
O	Data management	dataGeneralizations
R	Data management	bibliographicCitation
O	Data management	associated_resource
R	Data management	code_repo
R	Sample collection	biological_rep
M	PCR	pcr_0_1	1
O	PCR	inhibition_check_0_1	1
O	PCR	inhibition_check	qPCR testing against reference species Litoria lorica; 1µl reference species + 2µl eDNA extract (undiluted); inhibtion testing resulted in no inhibiton detection
O	PCR	thermocycler	QuantStudio5
M	PCR	assay_name	Dugong_16S
R	PCR	assay_validation	Assay was validated in-silico, in-vitro, in-vivo (Sea Life Sydney Aquarium, and SeaWorld Abu Dhabi), in-situ (Australia and the United Arab Emirates) and confirmation Sanger sequencing
M	PCR	targetTaxonomicAssay	Vertebrate
R	PCR	targetTaxonomicScope	Sirenians
HR	PCR	target_gene	16S rRNA (LSU mitochondria)
O	PCR	target_subfragment	rRNA
HR	PCR	ampliconSize	216
M	PCR	pcr_primer_forward	AAGCCAAATCCACTAACCAGAACC
M	PCR	pcr_primer_reverse	GCTACCTTTGCACGGTCAGAG
R	PCR	pcr_primer_name_forward	Dug_16S_F
R	PCR	pcr_primer_name_reverse	Dug_16S_R
HR	PCR	pcr_primer_reference_forward
HR	PCR	pcr_primer_reference_reverse
R	PCR	pcr_primer_vol_forward	0.5
R	PCR	pcr_primer_vol_reverse	0.5
R	PCR	pcr_primer_conc_forward	10
R	PCR	pcr_primer_conc_reverse	10
HR	PCR	probeReporter	JUN
HR	PCR	probeQuencher	QSY
HR	PCR	probe_seq	TTGTTAACCCGACACAGGCATGCTTGAA
HR	PCR	probe_ref
HR	PCR	probe_conc	10
HR	PCR	commercial_mm	TaqPath ProAmp Multiplex MasterMix
HR	PCR	custom_mm	5 µL TaqPath ProAmp Multiplex MasterMix (Thermo Scientific), 0.5 µL forward primer (10µM), 0.5 µL reverse primer (10µM), 0.5 µL probe (10µM), 0.5 µL MilliQ water
O	PCR	block_seq
O	PCR	block_ref
O	PCR	block_taxa
R	PCR	amplificationReactionVolume	10
HR	PCR	pcr_dna_vol	3
HR	PCR	pcr_rep	4
R	PCR	nucl_acid_amp
HR	PCR	pcr_cond	Denaturation:95_10;denaturation:95_1;annealing:60:1;elongation:72_1;40 cycles
HR	PCR	annealingTemp	60
HR	PCR	pcr_cycles	40
O	PCR	pcr_analysis_software	QuantStudio Design and Analysis 2.0
O	PCR	pcr_method_additional
M	Targeted assay detection	amp_vis_method	qPCR
M	Targeted assay detection	detection_criteria	minimum of one amplification per sample, and Sanger sequencing of amplicons
R	Targeted assay detection	lod_method	5-fold dilution of gBlocksTM (Integrated DNA Technologies, Australia); https://doi.org/10.1002/edn3.29
R	Targeted assay detection	pcr_assay_lod_techreps	120
M	Targeted assay detection	pcr_assay_lod	1.3
M	Targeted assay detection	pcr_assay_lod_unit	copies/reaction
R	Targeted assay detection	pcr_assay_lod_UL
R	Targeted assay detection	pcr_assay_lod_LL
R	Targeted assay detection	loq_method	5-fold dilution of gBlocksTM (Integrated DNA Technologies, Australia); https://doi.org/10.1002/edn3.29
R	Targeted assay detection	pcr_assay_loq_techreps	120
M	Targeted assay detection	pcr_assay_loq	44
M	Targeted assay detection	pcr_assay_loq_unit	copies/reaction
R	Targeted assay detection	pcr_assay_loq_UL
R	Targeted assay detection	pcr_assay_loq_LL
R	Targeted assay detection	std_type	synthetic double-stranded DNA
O	Targeted assay detection	std_source	Integrated DNA Technologies
R	Targeted assay detection	std_seq	TTATTATATCTATTGTTAACCCGACACAGGCATGCTTGAAGGGAAAGATTAAAAGAAGAAAAAGGAACTCGGCAAACACAGACCCCGCCTGTTTACCAAAAACATCACCTCTAGCATATCAAGTATTAGAGGCACTGCCTGCCCAGTGACATACGTTAAACGGCCGCGGTA
M	Targeted assay detection	thresholdQuantificationCycle	0.2
O	Targeted assay detection	baselineValue	3
O	Targeted assay detection	automaticThresholdQuantificationCycle	1
O	Targeted assay detection	automaticBaselineValue	1
O	Targeted assay detection	targeted_detection_method_additional
HR	Library preparation sequencing	barcoding_pcr_appr
O	Library preparation sequencing	pcr2_thermocycler
O	Library preparation sequencing	pcr2_amplificationReactionVolume
R	Library preparation sequencing	pcr2_commercial_mm
R	Library preparation sequencing	pcr2_custom_mm
R	Library preparation sequencing	pcr2_dna_vol
R	Library preparation sequencing	pcr2_cond
R	Library preparation sequencing	pcr2_annealingTemp
R	Library preparation sequencing	pcr2_cycles
O	Library preparation sequencing	pcr2_analysis_software
R	Library preparation sequencing	pcr2_plate_id
O	Library preparation sequencing	pcr2_method_additional
O	Library preparation sequencing	sequencing_location
HR	Library preparation sequencing	platform
HR	Library preparation sequencing	instrument
HR	Library preparation sequencing	seq_kit
R	Library preparation sequencing	lib_layout
R	Library preparation sequencing	adapter_forward
R	Library preparation sequencing	adapter_reverse
HR	Library preparation sequencing	lib_screen
R	Library preparation sequencing	checksum_method
O	Library preparation sequencing	seq_method_additional
R	Bioinformatics	sop_bioinformatics
R	Bioinformatics	trim_method
R	Bioinformatics	trim_param
R	Bioinformatics	demux_tool
R	Bioinformatics	demux_max_mismatch
R	Bioinformatics	merge_tool
R	Bioinformatics	merge_min_overlap
R	Bioinformatics	min_len_cutoff
R	Bioinformatics	min_len_tool
R	Bioinformatics	error_rate_tool
R	Bioinformatics	error_rate_type
R	Bioinformatics	error_rate_cutoff
R	Bioinformatics	chimera_check_method
R	Bioinformatics	chimera_check_param
R	Bioinformatics	otu_clust_tool
R	Bioinformatics	otu_clust_cutoff
R	Bioinformatics	min_reads_cutoff
R	Bioinformatics	min_reads_cutoff_unit
R	Bioinformatics	min_reads_tool
HR	Bioinformatics	otu_db
O	Bioinformatics	otu_db_custom
HR	Bioinformatics	tax_assign_cat	BLAST of amplicons resulting from Sanger sequencing
HR	Bioinformatics	otu_seq_comp_appr
R	Bioinformatics	tax_class_id_cutoff	98
R	Bioinformatics	tax_class_query_cutoff
R	Bioinformatics	tax_class_collapse
R	Bioinformatics	tax_class_other
HR	Bioinformatics	screen_contam_method	If field blanks or non template controls exhibited amplification, the corresponding field site was discarded from the dataset
R	Bioinformatics	screen_geograph_method
R	Bioinformatics	screen_nontarget_method
R	Bioinformatics	screen_other
R	Bioinformatics	otu_raw_description
R	Bioinformatics	otu_final_description
O	Bioinformatics	bioinfo_method_additional

### Sheet: Drop-down values
term_name	term_type	vocab_options	n_options	vocab1	vocab2	vocab3	vocab4	vocab5	vocab6	vocab7	vocab8	vocab9	vocab10	vocab11	vocab12	vocab13	vocab14	vocab15	vocab16	vocab17	vocab18	vocab19	vocab20	vocab21	vocab22	vocab23	vocab24	vocab25	vocab26	vocab27	vocab28	vocab29
assay_type	controlled vocabulary	targeted | metabarcoding | other:	3	targeted	metabarcoding	other:
neg_cont_0_1	Boolean	0 | 1	2	0	1
pos_cont_0_1	Boolean	0 | 1	2	0	1
samp_category	controlled vocabulary	sample | negative control | positive control | PCR standard | other:	5	sample	negative control	positive control	PCR standard	other:
neg_cont_type	controlled vocabulary	site negative | field negative | process negative | extraction negative | PCR negative | other:	6	site negative	field negative	process negative	extraction negative	PCR negative	other:
verbatimCoordinateSystem	controlled vocabulary	decimal degrees | degrees minutes seconds | UTM | other:	4	decimal degrees	degrees minutes seconds	UTM	other:
verbatimSRS	controlled vocabulary	WGS84 | NAD84 | NAD27 | GDA94 | GDA2020 | ETRS89 | JGD2000 | other:	8	WGS84	NAD84	NAD27	GDA94	GDA2020	ETRS89	JGD2000	other:
habitat_natural_artificial_0_1	Boolean	0 | 1	2	0	1
samp_size_unit	controlled vocabulary	mL | L | mg | g | kg | cm2 | m2 | cm3 | m3 | other:	10	mL	L	mg	g	kg	cm2	m2	cm3	m3	other:
samp_store_sol	controlled vocabulary	ethanol | sodium acetate | longmire | lysis buffer | none | other:	6	ethanol	sodium acetate	longmire	lysis buffer	none	other:
filter_passive_active_0_1	Boolean	0 | 1	2	0	1
pump_flow_rate_unit	controlled vocabulary	m3/s | m3/min | m3/h | L/s | L/min | L/h | other:	7	m3/s	m3/min	m3/h	L/s	L/min	L/h	other:
filter_material	controlled vocabulary	cellulose | cellulose ester | glass fiber | thermoplastic membrane | track etched polycarbonate | nylon | polyethersulfone| other:	8	cellulose	cellulose ester	glass fiber	thermoplastic membrane	track etched polycarbonate	nylon	polyethersulfone	other:
precip_chem_prep	controlled vocabulary	ethanol | isopropanol | sodium chloride | other:	4	ethanol	isopropanol	sodium chloride	other:
prepped_samp_store_sol	controlled vocabulary	ethanol | sodium acetate | longmire | lysis buffer | none | other:	6	ethanol	sodium acetate	longmire	lysis buffer	none	other:
samp_vol_we_dna_ext_unit	controlled vocabulary	mL | L | mg | g | kg | cm2 | m2 | cm3 | m3 | other:	10	mL	L	mg	g	kg	cm2	m2	cm3	m3	other:
nucl_acid_ext_lysis	controlled vocabulary	physical | chemical | enzymatic | thermal | osmotic | other:	6	physical	chemical	enzymatic	thermal	osmotic	other:
nucl_acid_ext_sep	controlled vocabulary	column-based | magnetic beads | centrifugation | precipitation | phenol chloroform | gel electrophoresis | other:	7	column-based	magnetic beads	centrifugation	precipitation	phenol chloroform	gel electrophoresis	other:
dna_cleanup_0_1	Boolean	0 | 1	2	0	1
concentration_unit	controlled vocabulary	ng/µl | copies/µl | other:	3	ng/µl	copies/µl	other:
pcr_0_1	Boolean	0 | 1	2	0	1
inhibition_check_0_1	Boolean	0 | 1	2	0	1
target_gene	controlled vocabulary	12S rRNA (SSU mitochondria) | 16S rRNA (LSU mitochondria) | 16S rRNA (SSU prokaryote) | 23S rRNA (LSU prokaryote) | 18S rRNA (SSU eukaryote) | 28S rRNA (LSU eukaryote) | rbcL | CytB | COI | COII | COIII | nifH | ITS | ND1 | ND2 | ND3 | ND4 | ND5 | ND6 | amoA | rpoB | rpoC1 | rpoC2 | matK | trnH | trnL | psbK | D-loop | other:	29	12S rRNA (SSU mitochondria)	16S rRNA (LSU mitochondria)	16S rRNA (SSU prokaryote)	23S rRNA (LSU prokaryote)	18S rRNA (SSU eukaryote)	28S rRNA (LSU eukaryote)	rbcL	CytB	COI	COII	COIII	nifH	ITS	ND1	ND2	ND3	ND4	ND5	ND6	amoA	rpoB	rpoC1	rpoC2	matK	trnH	trnL	psbK	D-loop	other:
probeQuencher	controlled vocabulary	Zero-End Quencher (ZEN) | TAMRA | lowa Black | Minor Groove Binder (MGB) | Black Hole Quencher (BHQ) | other:	6	Zero-End Quencher (ZEN)	TAMRA	lowa Black	Minor Groove Binder (MGB)	Black Hole Quencher (BHQ)	other:
amp_vis_method	controlled vocabulary	qPCR | dPCR | gel electrophoresis | CE-PCR | LAMP | other:	6	qPCR	dPCR	gel electrophoresis	CE-PCR	LAMP	other:
pcr_assay_lod_unit	controlled vocabulary	copies/reaction | copies/µL | ng/reaction | ng/µL | other:	5	copies/reaction	copies/µL	ng/reaction	ng/µL	other:
pcr_assay_loq_unit	controlled vocabulary	copies/reaction | copies/µL | ng/reaction | ng/µL | other:	5	copies/reaction	copies/µL	ng/reaction	ng/µL	other:
std_type	controlled vocabulary	synthetic double-stranded DNA | plasmid | amplicon | gDNA | other:	5	synthetic double-stranded DNA	plasmid	amplicon	gDNA	other:
automaticThresholdQuantificationCycle	Boolean	0 | 1	2	0	1
automaticBaselineValue	Boolean	0 | 1	2	0	1
std_conc_unit	controlled vocabulary	copies/reaction | copies/µL of DNA extract | copies/µL of reaction | ng/reaction | ng/µL of DNA extract | ng/µL of reaction | other:	7	copies/reaction	copies/µL of DNA extract	copies/µL of reaction	ng/reaction	ng/µL of DNA extract	ng/µL of reaction	other:
estimatedNumberOfCopies_method	controlled vocabulary	Ct/Cq with standard curve | Ct/Cq with standard bionomial data | direct output from the PCR instrument used | gel fluorescence intensities | other:	5	Ct/Cq with standard curve	Ct/Cq with standard bionomial data	direct output from the PCR instrument used	gel fluorescence intensities	other:
estimatedNumberOfCopies_unit	controlled vocabulary	copies/reaction | copies/µL of DNA extract | copies/µL of reaction | ng/reaction | ng/µL of DNA extract | ng/µL of reaction | other:	7	copies/reaction	copies/µL of DNA extract	copies/µL of reaction	ng/reaction	ng/µL of DNA extract	ng/µL of reaction	other:
estimatedNumberOfCopies_error_type	controlled vocabulary	standard error | standard deviation | 95% confidence interval | other:	4	standard error	standard deviation	95% confidence interval	other:
detected_notDetected	Boolean	0 | 1	2	0	1
barcoding_pcr_appr	controlled vocabulary	one-step PCR | two-step PCR | ligation-based | other:	4	one-step PCR	two-step PCR	ligation-based	other:
platform	controlled vocabulary	ILLUMINA | BGISEQ | CAPILLARY | DNBSEQ | ELEMENT | GENAPSYS | GENEMIND | HELICOS | ION_TORRENT | LS454 | OXFORD_NANOPORE | PACBIO_SMRT | TAPESTRI | VELA_DIAGNOSTICS | ULTIMA | other:	16	ILLUMINA	BGISEQ	CAPILLARY	DNBSEQ	ELEMENT	GENAPSYS	GENEMIND	HELICOS	ION_TORRENT	LS454	OXFORD_NANOPORE	PACBIO_SMRT	TAPESTRI	VELA_DIAGNOSTICS	ULTIMA	other:
lib_layout	controlled vocabulary	paired end | single end | other:	3	paired end	single end	other:
lib_conc_unit	controlled vocabulary	ng/µL | nM | pM | other:	4	ng/µL	nM	pM	other:
checksum_method	controlled vocabulary	MD5 | SHA-256 | CRC-32 | other:	4	MD5	SHA-256	CRC-32	other:
error_rate_type	controlled vocabulary	Phred score | expected error rate | other:	3	Phred score	expected error rate	other:
min_reads_cutoff_unit	controlled vocabulary	reads | % | other:	3	reads	%	other:
tax_assign_cat	controlled vocabulary	sequence similarity | sequence composition | phylogeny | probabilistic | other:	5	sequence similarity	sequence composition	phylogeny	probabilistic	other:
taxonRank	controlled vocabulary	kingdom | phylum | class | order | family | genus | species | other:	8	kingdom	phylum	class	order	family	genus	species	other:
host_tot_mass_unit	controlled vocabulary	mg | g | kg | other:	4	mg	g	kg	other:
host_height_unit	controlled vocabulary	mm | cm | m | other:	4	mm	cm	m	other:
host_length_unit	controlled vocabulary	mm | cm | m | other:	4	mm	cm	m	other:
diss_inorg_carb_unit	controlled vocabulary	µM | mol/m3 | mmol/m3 | µmol/m3 | mol/L | mmol/L | µmol/L | mg/L | µg/L | µmol/kg | mmol/kg | parts per million | other:	13	µM	mol/m3	mmol/m3	µmol/m3	mol/L	mmol/L	µmol/L	mg/L	µg/L	µmol/kg	mmol/kg	parts per million	other:
diss_inorg_nitro_unit	controlled vocabulary	µM | mol/m3 | mmol/m3 | µmol/m3 | mol/L | mmol/L | µmol/L | mg/L | µg/L | µmol/kg | mmol/kg | parts per million | other:	13	µM	mol/m3	mmol/m3	µmol/m3	mol/L	mmol/L	µmol/L	mg/L	µg/L	µmol/kg	mmol/kg	parts per million	other:
diss_org_carb_unit	controlled vocabulary	µM | mol/m3 | mmol/m3 | µmol/m3 | mol/L | mmol/L | µmol/L | mg/L | µg/L | µmol/kg | mmol/kg | parts per million | other:	13	µM	mol/m3	mmol/m3	µmol/m3	mol/L	mmol/L	µmol/L	mg/L	µg/L	µmol/kg	mmol/kg	parts per million	other:
diss_org_nitro_unit	controlled vocabulary	µM | mol/m3 | mmol/m3 | µmol/m3 | mol/L | mmol/L | µmol/L | mg/L | µg/L | µmol/kg | mmol/kg | parts per million | other:	13	µM	mol/m3	mmol/m3	µmol/m3	mol/L	mmol/L	µmol/L	mg/L	µg/L	µmol/kg	mmol/kg	parts per million	other:
diss_oxygen_unit	controlled vocabulary	mg/L | µg/L | µM | mol/m3 | mmol/m3 | µmol/m3 | mol/L | mmol/L | µmol/L | mg/L | µg/L | mL/L | mmol/kg | parts per million | other:	15	mg/L	µg/L	µM	mol/m3	mmol/m3	µmol/m3	mol/L	mmol/L	µmol/L	mg/L	µg/L	mL/L	mmol/kg	parts per million	other:
tot_diss_nitro_unit	controlled vocabulary	µM | mol/m3 | mmol/m3 | µmol/m3 | mol/L | mmol/L | µmol/L | mg/L | µg/L | µmol/kg | mmol/kg | parts per million | other:	13	µM	mol/m3	mmol/m3	µmol/m3	mol/L	mmol/L	µmol/L	mg/L	µg/L	µmol/kg	mmol/kg	parts per million	other:
tot_inorg_nitro_unit	controlled vocabulary	µM | mol/m3 | mmol/m3 | µmol/m3 | mol/L | mmol/L | µmol/L | mg/L | µg/L | µmol/kg | mmol/kg | parts per million | other:	13	µM	mol/m3	mmol/m3	µmol/m3	mol/L	mmol/L	µmol/L	mg/L	µg/L	µmol/kg	mmol/kg	parts per million	other:
tot_nitro_unit	controlled vocabulary	µM | mol/m3 | mmol/m3 | µmol/m3 | mol/L | mmol/L | µmol/L | mg/L | µg/L | µmol/kg | mmol/kg | parts per million | other:	13	µM	mol/m3	mmol/m3	µmol/m3	mol/L	mmol/L	µmol/L	mg/L	µg/L	µmol/kg	mmol/kg	parts per million	other:
tot_part_carb_unit	controlled vocabulary	µM | mol/m3 | mmol/m3 | µmol/m3 | mol/L | mmol/L | µmol/L | mg/L | µg/L | µmol/kg | mmol/kg | parts per million | other:	13	µM	mol/m3	mmol/m3	µmol/m3	mol/L	mmol/L	µmol/L	mg/L	µg/L	µmol/kg	mmol/kg	parts per million	other:
tot_org_carb_unit	controlled vocabulary	µM | mol/m3 | mmol/m3 | µmol/m3 | mol/L | mmol/L | µmol/L | mg/L | µg/L | µmol/kg | mmol/kg | parts per million | other:	13	µM	mol/m3	mmol/m3	µmol/m3	mol/L	mmol/L	µmol/L	mg/L	µg/L	µmol/kg	mmol/kg	parts per million	other:
tot_nitro_content_unit	controlled vocabulary	µM | mol/m3 | mmol/m3 | µmol/m3 | mol/L | mmol/L | µmol/L | mg/L | µg/L | µmol/kg | mmol/kg | parts per million | other:	13	µM	mol/m3	mmol/m3	µmol/m3	mol/L	mmol/L	µmol/L	mg/L	µg/L	µmol/kg	mmol/kg	parts per million	other:
tot_carb_unit	controlled vocabulary	µM | mol/m3 | mmol/m3 | µmol/m3 | mol/L | mmol/L | µmol/L | mg/L | µg/L | µmol/kg | mmol/kg | parts per million | other:	13	µM	mol/m3	mmol/m3	µmol/m3	mol/L	mmol/L	µmol/L	mg/L	µg/L	µmol/kg	mmol/kg	parts per million	other:
part_org_carb_unit	controlled vocabulary	µM | mol/m3 | mmol/m3 | µmol/m3 | mol/L | mmol/L | µmol/L | mg/L | µg/L | µmol/kg | mmol/kg | parts per million | other:	13	µM	mol/m3	mmol/m3	µmol/m3	mol/L	mmol/L	µmol/L	mg/L	µg/L	µmol/kg	mmol/kg	parts per million	other:
part_org_nitro_unit	controlled vocabulary	µM | mol/m3 | mmol/m3 | µmol/m3 | mol/L | mmol/L | µmol/L | mg/L | µg/L | µmol/kg | mmol/kg | parts per million | other:	13	µM	mol/m3	mmol/m3	µmol/m3	mol/L	mmol/L	µmol/L	mg/L	µg/L	µmol/kg	mmol/kg	parts per million	other:
nitrate_unit	controlled vocabulary	µM | mol/m3 | mmol/m3 | µmol/m3 | mol/L | mmol/L | µmol/L | mg/L | µg/L | µmol/kg | mmol/kg | parts per million | other:	13	µM	mol/m3	mmol/m3	µmol/m3	mol/L	mmol/L	µmol/L	mg/L	µg/L	µmol/kg	mmol/kg	parts per million	other:
nitrite_unit	controlled vocabulary	µM | mol/m3 | mmol/m3 | µmol/m3 | mol/L | mmol/L | µmol/L | mg/L | µg/L | µmol/kg | mmol/kg | parts per million | other:	13	µM	mol/m3	mmol/m3	µmol/m3	mol/L	mmol/L	µmol/L	mg/L	µg/L	µmol/kg	mmol/kg	parts per million	other:
nitro_unit	controlled vocabulary	µM | mol/m3 | mmol/m3 | µmol/m3 | mol/L | mmol/L | µmol/L | mg/L | µg/L | µmol/kg | mmol/kg | parts per million | other:	13	µM	mol/m3	mmol/m3	µmol/m3	mol/L	mmol/L	µmol/L	mg/L	µg/L	µmol/kg	mmol/kg	parts per million	other:
org_carb_unit	controlled vocabulary	µM | mol/m3 | mmol/m3 | µmol/m3 | mol/L | mmol/L | µmol/L | mg/L | µg/L | µmol/kg | mmol/kg | parts per million | other:	13	µM	mol/m3	mmol/m3	µmol/m3	mol/L	mmol/L	µmol/L	mg/L	µg/L	µmol/kg	mmol/kg	parts per million	other:
org_matter_unit	controlled vocabulary	µM | mol/m3 | mmol/m3 | µmol/m3 | mol/L | mmol/L | µmol/L | mg/L | µg/L | µmol/kg | mmol/kg | parts per million | other:	13	µM	mol/m3	mmol/m3	µmol/m3	mol/L	mmol/L	µmol/L	mg/L	µg/L	µmol/kg	mmol/kg	parts per million	other:
org_nitro_unit	controlled vocabulary	µM | mol/m3 | mmol/m3 | µmol/m3 | mol/L | mmol/L | µmol/L | mg/L | µg/L | µmol/kg | mmol/kg | parts per million | other:	13	µM	mol/m3	mmol/m3	µmol/m3	mol/L	mmol/L	µmol/L	mg/L	µg/L	µmol/kg	mmol/kg	parts per million	other:

### Sheet: sampleMetadata
# requirement_level_code	M	M	M	R	O	O	R	O	M	M	O	O	O	O	M	M	O	O	O	M	M	M	R	R	R	HR	HR	HR	HR	HR	O	O	O	R	R	R	O	O	O	HR	HR	R	R	HR	R	HR	HR	HR	HR	R	R	R	O	O	HR	HR	R	R	HR	HR	R	R	R	R	R	O	O	R	O	M	M	O	R	R	R	O	O	O	O	O	O	O	O	O	O	O	O	O	O	O	O	O	O	O	O	O	O	O	O	O	O	O	O	O	O	O	O	O	O	O	O	O	O	O	O	O	O	O	O	O	O	O	O	O	O	O	O	O	O	O	O	O	O	O	O	O	O	O	O	O	O
# section	Sample information	Sample information	Sample information	Sample relations	Sample relations	Sample relations	Sample relations	Sample relations	Sample collection	Sample collection	Sample collection	Sample collection	Sample collection	Sample collection	Sample collection	Sample collection	Sample collection	Sample collection	Sample collection	Sample collection	Sample collection	Sample collection	Sample collection	Sample collection	Sample collection	Sample collection	Sample collection	Sample storage	Sample storage	Sample storage	Sample storage	Sample storage	Sample storage	Sample preparation	Sample preparation	Sample preparation	Sample preparation	Sample preparation	Sample preparation	Sample preparation	Sample preparation	Sample preparation	Sample preparation	Sample preparation	Sample preparation	Sample preparation	Sample preparation	Sample preparation	Sample preparation	Sample preparation	Sample preparation	Sample preparation	Sample preparation	Nucleic acid extraction	Nucleic acid extraction	Nucleic acid extraction	Nucleic acid extraction	Nucleic acid extraction	Nucleic acid extraction	Nucleic acid extraction	Nucleic acid extraction	Nucleic acid extraction	Nucleic acid extraction	Nucleic acid extraction	Nucleic acid extraction	Nucleic acid extraction	Nucleic acid extraction	Nucleic acid extraction	Nucleic acid extraction	PCR	Targeted assay detection	Environment	Environment	Environment	Environment	Environment	Environment	Environment	Environment	Environment	Environment	Environment	Environment	Environment	Environment	Environment	Environment	Environment	Environment	Environment	Environment	Environment	Environment	Environment	Environment	Environment	Environment	Environment	Environment	Environment	Environment	Environment	Environment	Environment	Environment	Environment	Environment	Environment	Environment	Environment	Environment	Environment	Environment	Environment	Environment	Environment	Environment	Environment	Environment	Environment	Environment	Environment	Environment	Environment	Environment	Environment	Environment	Environment	Environment	Environment	Environment	Environment	Environment	Environment	Environment	Environment	Environment	Environment	Environment	Environment	Environment
samp_name	samp_category	neg_cont_type	pos_cont_type	materialSampleID	sample_derived_from	sample_composed_of	rel_cont_id	biological_rep_relation	decimalLongitude	decimalLatitude	verbatimLongitude	verbatimLatitude	verbatimCoordinateSystem	verbatimSRS	geo_loc_name	eventDate	eventDurationValue	verbatimEventDate	verbatimEventTime	env_broad_scale	env_local_scale	env_medium	habitat_natural_artificial_0_1	samp_collect_method	samp_collect_device	samp_size	samp_size_unit	samp_store_temp	samp_store_sol	samp_store_dur	samp_store_loc	dna_store_loc	samp_store_method_additional	samp_mat_process	filter_passive_active_0_1	stationed_sample_dur	pump_flow_rate	pump_flow_rate_unit	prefilter_material	size_frac_low	size_frac	filter_diameter	filter_surface_area	filter_material	filter_name	precip_chem_prep	precip_force_prep	precip_time_prep	precip_temp_prep	prepped_samp_store_temp	prepped_samp_store_sol	prepped_samp_store_dur	prep_method_additional	date_ext	samp_vol_we_dna_ext	samp_vol_we_dna_ext_unit	nucl_acid_ext_lysis	nucl_acid_ext_sep	nucl_acid_ext	nucl_acid_ext_kit	nucl_acid_ext_modify	dna_cleanup_0_1	dna_cleanup_method	concentration	concentration_unit	concentration_method	ratioOfAbsorbance260_280	pool_dna_num	nucl_acid_ext_method_additional	assay_name	detected_notDetected	samp_weather	minimumDepthInMeters	maximumDepthInMeters	tot_depth_water_col	elev	alt	temp	chlorophyll	light_intensity	ph	ph_meth	salinity	suspend_part_matter	tidal_stage	turbidity	water_current	humidity	solar_irradiance	wind_direction	wind_speed	host_species	host_life_stage	host_tot_mass	host_tot_mass_unit	host_height	host_height_unit	host_length	host_length_unit	diss_inorg_carb	diss_inorg_carb_unit	diss_inorg_nitro	diss_inorg_nitro_unit	diss_org_carb	diss_org_carb_unit	diss_org_nitro	diss_org_nitro_unit	diss_oxygen	diss_oxygen_unit	tot_diss_nitro	tot_diss_nitro_unit	tot_inorg_nitro	tot_inorg_nitro_unit	tot_nitro	tot_nitro_unit	tot_part_carb	tot_part_carb_unit	tot_org_carb	tot_org_carb_unit	tot_org_c_meth	tot_nitro_content	tot_nitro_content_unit	tot_nitro_cont_meth	tot_carb	tot_carb_unit	part_org_carb	part_org_carb_unit	part_org_nitro	part_org_nitro_unit	nitrate	nitrate_unit	nitrite	nitrite_unit	nitro	nitro_unit	org_carb	org_carb_unit	org_matter	org_matter_unit	org_nitro	org_nitro_unit
SEA_Life_Sydney_Aquarium_FieldControl	negative control	field negative		water			field_blank		151.202	-33.8694					Australia: Sydney, Sea Life Sydney Aquarium	2025-12-09									eDNA self preserving filters, bleached bottle	500	mL	-20	other: self-preserving filter	P27D	James Cook University Molecular Ecology and Evolution Lab walk-in freezer	James Cook University Molecular Ecology and Evolution Lab walk-in freezer		Vaccuum filtering sample water onto self-preserving filters with peristaltic pump	1						5.0			other: mixed cellulose ester	eDNA self-preserving filter 5.0-micron MCE, Smith Root						other: CTAB buffer + Proteinase K	P1D	Stephenson et al., 2026; https://doi.org/10.25919/3zr8-4c11		500.0	mL	other: thermal, enzymatic, chemical	centrifugation	Maxwell(R) RSC PureFood GMO and Authentication Kit Technical Manual #TM473	Promega, Maxwell® RSC PureFood GMO and Authentication Kit		0								Dugong_16S (qPCR)	1
SEA_Life_Sydney_Aquarium_Sample1	sample			water				S01	151.202	-33.8694					Australia: Sydney, Sea Life Sydney Aquarium	2025-12-09				saline water aquarium [ENVO:00002197]	upper layers	sea water [ENVO:00002149]	1		eDNA self preserving filters, bleached bottle	3	L	-20	other: self-preserving filter	P27D	James Cook University Molecular Ecology and Evolution Lab walk-in freezer	James Cook University Molecular Ecology and Evolution Lab walk-in freezer		Vaccuum filtering sample water onto self-preserving filters with peristaltic pump	1						5.0			other: mixed cellulose ester	eDNA self-preserving filter 5.0-micron MCE, Smith Root						other: CTAB buffer + Proteinase K	P1D	Stephenson et al., 2026; https://doi.org/10.25919/3zr8-4c12		3000.0	mL	other: thermal, enzymatic, chemical	centrifugation	Maxwell(R) RSC PureFood GMO and Authentication Kit Technical Manual #TM474	Promega, Maxwell® RSC PureFood GMO and Authentication Kit		0								Dugong_16S (qPCR)	1
SEA_Life_Sydney_Aquarium_Sample2	sample			water				S02	151.202	-33.8694					Australia: Sydney, Sea Life Sydney Aquarium	2025-12-09				saline water aquarium [ENVO:00002197]	upper layers	sea water [ENVO:00002149]	1		eDNA self preserving filters, bleached bottle	3	L	-20	other: self-preserving filter	P27D	James Cook University Molecular Ecology and Evolution Lab walk-in freezer	James Cook University Molecular Ecology and Evolution Lab walk-in freezer		Vaccuum filtering sample water onto self-preserving filters with peristaltic pump	1						5.0			other: mixed cellulose ester	eDNA self-preserving filter 5.0-micron MCE, Smith Root						other: CTAB buffer + Proteinase K	P1D	Stephenson et al., 2026; https://doi.org/10.25919/3zr8-4c13		3000.0	mL	other: thermal, enzymatic, chemical	centrifugation	Maxwell(R) RSC PureFood GMO and Authentication Kit Technical Manual #TM475	Promega, Maxwell® RSC PureFood GMO and Authentication Kit		0								Dugong_16S (qPCR)	1
SEA_Life_Sydney_Aquarium_Sample3	sample			water				S03	151.202	-33.8694					Australia: Sydney, Sea Life Sydney Aquarium	2025-12-09				saline water aquarium [ENVO:00002197]	upper layers	sea water [ENVO:00002149]	1		eDNA self preserving filters, bleached bottle	3	L	-20	other: self-preserving filter	P27D	James Cook University Molecular Ecology and Evolution Lab walk-in freezer	James Cook University Molecular Ecology and Evolution Lab walk-in freezer		Vaccuum filtering sample water onto self-preserving filters with peristaltic pump	1						5.0			other: mixed cellulose ester	eDNA self-preserving filter 5.0-micron MCE, Smith Root						other: CTAB buffer + Proteinase K	P1D	Stephenson et al., 2026; https://doi.org/10.25919/3zr8-4c14		3000.0	mL	other: thermal, enzymatic, chemical	centrifugation	Maxwell(R) RSC PureFood GMO and Authentication Kit Technical Manual #TM476	Promega, Maxwell® RSC PureFood GMO and Authentication Kit		0								Dugong_16S (qPCR)	1
SEA_Life_Sydney_Aquarium_Sample4	sample			water				S04	151.202	-33.8694					Australia: Sydney, Sea Life Sydney Aquarium	2025-12-09				saline water aquarium [ENVO:00002197]	upper layers	sea water [ENVO:00002149]	1		eDNA self preserving filters, bleached bottle	3	L	-20	other: self-preserving filter	P27D	James Cook University Molecular Ecology and Evolution Lab walk-in freezer	James Cook University Molecular Ecology and Evolution Lab walk-in freezer		Vaccuum filtering sample water onto self-preserving filters with peristaltic pump	1						5.0			other: mixed cellulose ester	eDNA self-preserving filter 5.0-micron MCE, Smith Root						other: CTAB buffer + Proteinase K	P1D	Stephenson et al., 2026; https://doi.org/10.25919/3zr8-4c15		3000.0	mL	other: thermal, enzymatic, chemical	centrifugation	Maxwell(R) RSC PureFood GMO and Authentication Kit Technical Manual #TM477	Promega, Maxwell® RSC PureFood GMO and Authentication Kit		0								Dugong_16S (qPCR)	1
SEA_Life_Sydney_Aquarium_Sample5	sample			water				S05	151.202	-33.8694					Australia: Sydney, Sea Life Sydney Aquarium	2025-12-09				saline water aquarium [ENVO:00002197]	upper layers	sea water [ENVO:00002149]	1		eDNA self preserving filters, bleached bottle	3	L	-20	other: self-preserving filter	P27D	James Cook University Molecular Ecology and Evolution Lab walk-in freezer	James Cook University Molecular Ecology and Evolution Lab walk-in freezer		Vaccuum filtering sample water onto self-preserving filters with peristaltic pump	1						5.0			other: mixed cellulose ester	eDNA self-preserving filter 5.0-micron MCE, Smith Root						other: CTAB buffer + Proteinase K	P1D	Stephenson et al., 2026; https://doi.org/10.25919/3zr8-4c16		3000.0	mL	other: thermal, enzymatic, chemical	centrifugation	Maxwell(R) RSC PureFood GMO and Authentication Kit Technical Manual #TM478	Promega, Maxwell® RSC PureFood GMO and Authentication Kit		0								Dugong_16S (qPCR)	1
SEA_Life_Sydney_Aquarium_EC	negative control			water			ext_neg																																												other: CTAB buffer + Proteinase K						other: thermal, enzymatic, chemical	centrifugation	Maxwell(R) RSC PureFood GMO and Authentication Kit Technical Manual #TM478	Promega, Maxwell® RSC PureFood GMO and Authentication Kit		0								Dugong_16S (qPCR)	0
SEA_Life_Sydney_Aquarium_Positive_Control	positive control		Synthetic DNA				pcr_pos																																																															Dugong_16S (qPCR)	1
SEA_Life_Sydney_Aquarium_NTC	negative control	PCR negative		UltraPure water			pcr_neg																																																															Dugong_16S (qPCR)	0
Cleveland_Bay_Positive_Control	positive control		Synthetic DNA				pcr_pos																																																															Dugong_16S (qPCR)	1
Cleveland_Bay_Site1_Control	negative control	site negative		UltraPure water			site_blank		146.94	-19.2848					Australia: Coral Sea,Townsville,Cleveland Bay	2025-08-06									eDNA self preserving filters, bleached bottle	500	mL	-20	other: self-preserving filter	P5M21D	James Cook University Molecular Ecology and Evolution Lab walk-in freezer	James Cook University Molecular Ecology and Evolution Lab walk-in freezer		Vaccuum filtering sample water onto self-preserving filters with peristaltic pump	1						5.0			other: mixed cellulose ester	eDNA self-preserving filter 5.0-micron MCE, Smith Root						other: CTAB buffer + Proteinase K		Stephenson et al., 2026; https://doi.org/10.25919/3zr8-4c16		500.0	mL	other: thermal, enzymatic, chemical	centrifugation	Maxwell(R) RSC PureFood GMO and Authentication Kit Technical Manual #TM478	Promega, Maxwell® RSC PureFood GMO and Authentication Kit		0								Dugong_16S (qPCR)	0
Cleveland_Bay_Site1_1	sample			water				S01_1	146.94	-19.2848					Australia: Coral Sea,Townsville,Cleveland Bay	2025-08-06				coastal water body [ENVO:02000049]	Neritic epipelagic zone biome [ENVO:01000042]	Coastal sea water [ENVO:00002150]	0		eDNA self preserving filters, bleached bottle	5	L	-20	other: self-preserving filter	P5M21D	James Cook University Molecular Ecology and Evolution Lab walk-in freezer	James Cook University Molecular Ecology and Evolution Lab walk-in freezer		Vaccuum filtering sample water onto self-preserving filters with peristaltic pump	1						5.0			other: mixed cellulose ester	eDNA self-preserving filter 5.0-micron MCE, Smith Root						other: CTAB buffer + Proteinase K		Stephenson et al., 2026; https://doi.org/10.25919/3zr8-4c16		5000.0	mL	other: thermal, enzymatic, chemical	centrifugation	Maxwell(R) RSC PureFood GMO and Authentication Kit Technical Manual #TM478	Promega, Maxwell® RSC PureFood GMO and Authentication Kit		0								Dugong_16S (qPCR)	1
Cleveland_Bay_Site1_2	sample			water				S01_2	146.94	-19.2847					Australia: Coral Sea,Townsville,Cleveland Bay	2025-08-06				coastal water body [ENVO:02000049]	Neritic epipelagic zone biome [ENVO:01000042]	Coastal sea water [ENVO:00002150]	0		eDNA self preserving filters, bleached bottle	5	L	-20	other: self-preserving filter	P5M21D	James Cook University Molecular Ecology and Evolution Lab walk-in freezer	James Cook University Molecular Ecology and Evolution Lab walk-in freezer		Vaccuum filtering sample water onto self-preserving filters with peristaltic pump	1						5.0			other: mixed cellulose ester	eDNA self-preserving filter 5.0-micron MCE, Smith Root						other: CTAB buffer + Proteinase K		Stephenson et al., 2026; https://doi.org/10.25919/3zr8-4c16		5000.0	mL	other: thermal, enzymatic, chemical	centrifugation	Maxwell(R) RSC PureFood GMO and Authentication Kit Technical Manual #TM478	Promega, Maxwell® RSC PureFood GMO and Authentication Kit		0								Dugong_16S (qPCR)	1
Cleveland_Bay_Site1_3	sample			water				S01_3	146.94	-19.2844					Australia: Coral Sea,Townsville,Cleveland Bay	2025-08-06				coastal water body [ENVO:02000049]	Neritic epipelagic zone biome [ENVO:01000042]	Coastal sea water [ENVO:00002150]	0		eDNA self preserving filters, bleached bottle	5	L	-20	other: self-preserving filter	P5M21D	James Cook University Molecular Ecology and Evolution Lab walk-in freezer	James Cook University Molecular Ecology and Evolution Lab walk-in freezer		Vaccuum filtering sample water onto self-preserving filters with peristaltic pump	1						5.0			other: mixed cellulose ester	eDNA self-preserving filter 5.0-micron MCE, Smith Root						other: CTAB buffer + Proteinase K		Stephenson et al., 2026; https://doi.org/10.25919/3zr8-4c16		5000.0	mL	other: thermal, enzymatic, chemical	centrifugation	Maxwell(R) RSC PureFood GMO and Authentication Kit Technical Manual #TM478	Promega, Maxwell® RSC PureFood GMO and Authentication Kit		0								Dugong_16S (qPCR)	1
Cleveland_Bay_Site1_4	sample			water				S01_4	146.94	-19.2842					Australia: Coral Sea,Townsville,Cleveland Bay	2025-08-06				coastal water body [ENVO:02000049]	Neritic epipelagic zone biome [ENVO:01000042]	Coastal sea water [ENVO:00002150]	0		eDNA self preserving filters, bleached bottle	5	L	-20	other: self-preserving filter	P5M21D	James Cook University Molecular Ecology and Evolution Lab walk-in freezer	James Cook University Molecular Ecology and Evolution Lab walk-in freezer		Vaccuum filtering sample water onto self-preserving filters with peristaltic pump	1						5.0			other: mixed cellulose ester	eDNA self-preserving filter 5.0-micron MCE, Smith Root						other: CTAB buffer + Proteinase K		Stephenson et al., 2026; https://doi.org/10.25919/3zr8-4c16		5000.0	mL	other: thermal, enzymatic, chemical	centrifugation	Maxwell(R) RSC PureFood GMO and Authentication Kit Technical Manual #TM478	Promega, Maxwell® RSC PureFood GMO and Authentication Kit		0								Dugong_16S (qPCR)	1
Cleveland_Bay_Site1_5	sample			water				S01_5	146.94	-19.2824					Australia: Coral Sea,Townsville,Cleveland Bay	2025-08-06				coastal water body [ENVO:02000049]	Neritic epipelagic zone biome [ENVO:01000042]	Coastal sea water [ENVO:00002150]	0		eDNA self preserving filters, bleached bottle	5	L	-20	other: self-preserving filter	P5M21D	James Cook University Molecular Ecology and Evolution Lab walk-in freezer	James Cook University Molecular Ecology and Evolution Lab walk-in freezer		Vaccuum filtering sample water onto self-preserving filters with peristaltic pump	1						5.0			other: mixed cellulose ester	eDNA self-preserving filter 5.0-micron MCE, Smith Root						other: CTAB buffer + Proteinase K		Stephenson et al., 2026; https://doi.org/10.25919/3zr8-4c16		5000.0	mL	other: thermal, enzymatic, chemical	centrifugation	Maxwell(R) RSC PureFood GMO and Authentication Kit Technical Manual #TM478	Promega, Maxwell® RSC PureFood GMO and Authentication Kit		0								Dugong_16S (qPCR)	1
Cleveland_Bay_EC	negative control			water			ext_neg																																												other: CTAB buffer + Proteinase K						other: thermal, enzymatic, chemical	centrifugation	Maxwell(R) RSC PureFood GMO and Authentication Kit Technical Manual #TM478	Promega, Maxwell® RSC PureFood GMO and Authentication Kit		0								Dugong_16S (qPCR)	0
Cleveland_Bay_Site2_1	sample			water				S02_1	146.935	-19.2815					Australia: Coral Sea,Townsville,Cleveland Bay	2025-08-05				coastal water body [ENVO:02000049]	Neritic epipelagic zone biome [ENVO:01000042]	Coastal sea water [ENVO:00002150]	0		eDNA self preserving filters, bleached bottle	5	L	-20	other: self-preserving filter	P5M22D	James Cook University Molecular Ecology and Evolution Lab walk-in freezer	James Cook University Molecular Ecology and Evolution Lab walk-in freezer		Vaccuum filtering sample water onto self-preserving filters with peristaltic pump	1						5.0			other: mixed cellulose ester	eDNA self-preserving filter 5.0-micron MCE, Smith Root						other: CTAB buffer + Proteinase K		Stephenson et al., 2026; https://doi.org/10.25919/3zr8-4c16		5000.0	mL	other: thermal, enzymatic, chemical	centrifugation	Maxwell(R) RSC PureFood GMO and Authentication Kit Technical Manual #TM478	Promega, Maxwell® RSC PureFood GMO and Authentication Kit		0								Dugong_16S (qPCR)	1
Cleveland_Bay_Site2_2	sample			water				S02_2	146.935	-19.2814					Australia: Coral Sea,Townsville,Cleveland Bay	2025-08-05				coastal water body [ENVO:02000049]	Neritic epipelagic zone biome [ENVO:01000042]	Coastal sea water [ENVO:00002150]	0		eDNA self preserving filters, bleached bottle	5	L	-20	other: self-preserving filter	P5M22D	James Cook University Molecular Ecology and Evolution Lab walk-in freezer	James Cook University Molecular Ecology and Evolution Lab walk-in freezer		Vaccuum filtering sample water onto self-preserving filters with peristaltic pump	1						5.0			other: mixed cellulose ester	eDNA self-preserving filter 5.0-micron MCE, Smith Root						other: CTAB buffer + Proteinase K		Stephenson et al., 2026; https://doi.org/10.25919/3zr8-4c16		5000.0	mL	other: thermal, enzymatic, chemical	centrifugation	Maxwell(R) RSC PureFood GMO and Authentication Kit Technical Manual #TM478	Promega, Maxwell® RSC PureFood GMO and Authentication Kit		0								Dugong_16S (qPCR)	1
Cleveland_Bay_Site2_3	sample			water				S02_3	146.935	-19.2832					Australia: Coral Sea,Townsville,Cleveland Bay	2025-08-05				coastal water body [ENVO:02000049]	Neritic epipelagic zone biome [ENVO:01000042]	Coastal sea water [ENVO:00002150]	0		eDNA self preserving filters, bleached bottle	5	L	-20	other: self-preserving filter	P5M22D	James Cook University Molecular Ecology and Evolution Lab walk-in freezer	James Cook University Molecular Ecology and Evolution Lab walk-in freezer		Vaccuum filtering sample water onto self-preserving filters with peristaltic pump	1						5.0			other: mixed cellulose ester	eDNA self-preserving filter 5.0-micron MCE, Smith Root						other: CTAB buffer + Proteinase K		Stephenson et al., 2026; https://doi.org/10.25919/3zr8-4c16		5000.0	mL	other: thermal, enzymatic, chemical	centrifugation	Maxwell(R) RSC PureFood GMO and Authentication Kit Technical Manual #TM478	Promega, Maxwell® RSC PureFood GMO and Authentication Kit		0								Dugong_16S (qPCR)	1
Cleveland_Bay_Site2_4	sample			water				S02_4	146.935	-19.2831					Australia: Coral Sea,Townsville,Cleveland Bay	2025-08-05				coastal water body [ENVO:02000049]	Neritic epipelagic zone biome [ENVO:01000042]	Coastal sea water [ENVO:00002150]	0		eDNA self preserving filters, bleached bottle	5	L	-20	other: self-preserving filter	P5M22D	James Cook University Molecular Ecology and Evolution Lab walk-in freezer	James Cook University Molecular Ecology and Evolution Lab walk-in freezer		Vaccuum filtering sample water onto self-preserving filters with peristaltic pump	1						5.0			other: mixed cellulose ester	eDNA self-preserving filter 5.0-micron MCE, Smith Root						other: CTAB buffer + Proteinase K		Stephenson et al., 2026; https://doi.org/10.25919/3zr8-4c16		5000.0	mL	other: thermal, enzymatic, chemical	centrifugation	Maxwell(R) RSC PureFood GMO and Authentication Kit Technical Manual #TM478	Promega, Maxwell® RSC PureFood GMO and Authentication Kit		0								Dugong_16S (qPCR)	1
Cleveland_Bay_Site2_5	sample			water				S02_5	146.935	-19.283					Australia: Coral Sea,Townsville,Cleveland Bay	2025-08-05				coastal water body [ENVO:02000049]	Neritic epipelagic zone biome [ENVO:01000042]	Coastal sea water [ENVO:00002150]	0		eDNA self preserving filters, bleached bottle	5	L	-20	other: self-preserving filter	P5M22D	James Cook University Molecular Ecology and Evolution Lab walk-in freezer	James Cook University Molecular Ecology and Evolution Lab walk-in freezer		Vaccuum filtering sample water onto self-preserving filters with peristaltic pump	1						5.0			other: mixed cellulose ester	eDNA self-preserving filter 5.0-micron MCE, Smith Root						other: CTAB buffer + Proteinase K		Stephenson et al., 2026; https://doi.org/10.25919/3zr8-4c16		5000.0	mL	other: thermal, enzymatic, chemical	centrifugation	Maxwell(R) RSC PureFood GMO and Authentication Kit Technical Manual #TM478	Promega, Maxwell® RSC PureFood GMO and Authentication Kit		0								Dugong_16S (qPCR)	1
Cleveland_Bay_Site2_Control	negative control	site negative		UltraPure water			site_blank		146.935	-19.2815					Australia: Coral Sea,Townsville,Cleveland Bay	2025-08-05									eDNA self preserving filters, bleached bottle	500	mL	-20	other: self-preserving filter	P5M22D	James Cook University Molecular Ecology and Evolution Lab walk-in freezer	James Cook University Molecular Ecology and Evolution Lab walk-in freezer		Vaccuum filtering sample water onto self-preserving filters with peristaltic pump	1						5.0			other: mixed cellulose ester	eDNA self-preserving filter 5.0-micron MCE, Smith Root						other: CTAB buffer + Proteinase K		Stephenson et al., 2026; https://doi.org/10.25919/3zr8-4c16		500.0	mL	other: thermal, enzymatic, chemical	centrifugation	Maxwell(R) RSC PureFood GMO and Authentication Kit Technical Manual #TM478	Promega, Maxwell® RSC PureFood GMO and Authentication Kit		0								Dugong_16S (qPCR)	0
Cleveland_Bay_Site3_1	sample			water				S03_1	146.974	-19.2528					Australia: Coral Sea,Townsville,Cleveland Bay	2025-08-05				coastal water body [ENVO:02000049]	Neritic epipelagic zone biome [ENVO:01000042]	Coastal sea water [ENVO:00002150]	0		eDNA self preserving filters, bleached bottle	5	L	-20	other: self-preserving filter	P5M22D	James Cook University Molecular Ecology and Evolution Lab walk-in freezer	James Cook University Molecular Ecology and Evolution Lab walk-in freezer		Vaccuum filtering sample water onto self-preserving filters with peristaltic pump	1						5.0			other: mixed cellulose ester	eDNA self-preserving filter 5.0-micron MCE, Smith Root						other: CTAB buffer + Proteinase K		Stephenson et al., 2026; https://doi.org/10.25919/3zr8-4c16		5000.0	mL	other: thermal, enzymatic, chemical	centrifugation	Maxwell(R) RSC PureFood GMO and Authentication Kit Technical Manual #TM478	Promega, Maxwell® RSC PureFood GMO and Authentication Kit		0								Dugong_16S (qPCR)	1
Cleveland_Bay_Site3_2	sample			water				S03_2	146.974	-19.2514					Australia: Coral Sea,Townsville,Cleveland Bay	2025-08-05				coastal water body [ENVO:02000049]	Neritic epipelagic zone biome [ENVO:01000042]	Coastal sea water [ENVO:00002150]	0		eDNA self preserving filters, bleached bottle	5	L	-20	other: self-preserving filter	P5M22D	James Cook University Molecular Ecology and Evolution Lab walk-in freezer	James Cook University Molecular Ecology and Evolution Lab walk-in freezer		Vaccuum filtering sample water onto self-preserving filters with peristaltic pump	1						5.0			other: mixed cellulose ester	eDNA self-preserving filter 5.0-micron MCE, Smith Root						other: CTAB buffer + Proteinase K		Stephenson et al., 2026; https://doi.org/10.25919/3zr8-4c16		5000.0	mL	other: thermal, enzymatic, chemical	centrifugation	Maxwell(R) RSC PureFood GMO and Authentication Kit Technical Manual #TM478	Promega, Maxwell® RSC PureFood GMO and Authentication Kit		0								Dugong_16S (qPCR)	1
Cleveland_Bay_Site3_3	sample			water				S03_3	146.968	-19.2528					Australia: Coral Sea,Townsville,Cleveland Bay	2025-08-05				coastal water body [ENVO:02000049]	Neritic epipelagic zone biome [ENVO:01000042]	Coastal sea water [ENVO:00002150]	0		eDNA self preserving filters, bleached bottle	5	L	-20	other: self-preserving filter	P5M22D	James Cook University Molecular Ecology and Evolution Lab walk-in freezer	James Cook University Molecular Ecology and Evolution Lab walk-in freezer		Vaccuum filtering sample water onto self-preserving filters with peristaltic pump	1						5.0			other: mixed cellulose ester	eDNA self-preserving filter 5.0-micron MCE, Smith Root						other: CTAB buffer + Proteinase K		Stephenson et al., 2026; https://doi.org/10.25919/3zr8-4c16		5000.0	mL	other: thermal, enzymatic, chemical	centrifugation	Maxwell(R) RSC PureFood GMO and Authentication Kit Technical Manual #TM478	Promega, Maxwell® RSC PureFood GMO and Authentication Kit		0								Dugong_16S (qPCR)	1
Cleveland_Bay_Site3_4	sample			water				S03_4	146.968	-19.2517					Australia: Coral Sea,Townsville,Cleveland Bay	2025-08-05				coastal water body [ENVO:02000049]	Neritic epipelagic zone biome [ENVO:01000042]	Coastal sea water [ENVO:00002150]	0		eDNA self preserving filters, bleached bottle	5	L	-20	other: self-preserving filter	P5M22D	James Cook University Molecular Ecology and Evolution Lab walk-in freezer	James Cook University Molecular Ecology and Evolution Lab walk-in freezer		Vaccuum filtering sample water onto self-preserving filters with peristaltic pump	1						5.0			other: mixed cellulose ester	eDNA self-preserving filter 5.0-micron MCE, Smith Root						other: CTAB buffer + Proteinase K		Stephenson et al., 2026; https://doi.org/10.25919/3zr8-4c16		5000.0	mL	other: thermal, enzymatic, chemical	centrifugation	Maxwell(R) RSC PureFood GMO and Authentication Kit Technical Manual #TM478	Promega, Maxwell® RSC PureFood GMO and Authentication Kit		0								Dugong_16S (qPCR)	1
Cleveland_Bay_Site3_5	sample			water				S03_5	146.968	-19.2509					Australia: Coral Sea,Townsville,Cleveland Bay	2025-08-05				coastal water body [ENVO:02000049]	Neritic epipelagic zone biome [ENVO:01000042]	Coastal sea water [ENVO:00002150]	0		eDNA self preserving filters, bleached bottle	5	L	-20	other: self-preserving filter	P5M22D	James Cook University Molecular Ecology and Evolution Lab walk-in freezer	James Cook University Molecular Ecology and Evolution Lab walk-in freezer		Vaccuum filtering sample water onto self-preserving filters with peristaltic pump	1						5.0			other: mixed cellulose ester	eDNA self-preserving filter 5.0-micron MCE, Smith Root						other: CTAB buffer + Proteinase K		Stephenson et al., 2026; https://doi.org/10.25919/3zr8-4c16		5000.0	mL	other: thermal, enzymatic, chemical	centrifugation	Maxwell(R) RSC PureFood GMO and Authentication Kit Technical Manual #TM478	Promega, Maxwell® RSC PureFood GMO and Authentication Kit		0								Dugong_16S (qPCR)	1
Cleveland_Bay_Site3_Control	negative control	site negative		water			site_blank		146.968	-19.2509					Australia: Coral Sea,Townsville,Cleveland Bay	2025-08-05									eDNA self preserving filters, bleached bottle	500	mL	-20	other: self-preserving filter	P5M22D	James Cook University Molecular Ecology and Evolution Lab walk-in freezer	James Cook University Molecular Ecology and Evolution Lab walk-in freezer		Vaccuum filtering sample water onto self-preserving filters with peristaltic pump	1						5.0			other: mixed cellulose ester	eDNA self-preserving filter 5.0-micron MCE, Smith Root						other: CTAB buffer + Proteinase K		Stephenson et al., 2026; https://doi.org/10.25919/3zr8-4c16		500.0	mL	other: thermal, enzymatic, chemical	centrifugation	Maxwell(R) RSC PureFood GMO and Authentication Kit Technical Manual #TM478	Promega, Maxwell® RSC PureFood GMO and Authentication Kit		0								Dugong_16S (qPCR)	0
Cleveland_Bay_NTC	negative control	PCR negative		UltraPure water			pcr_neg																																																															Dugong_16S (qPCR)	0
Broome_Dugong_D1_1	sample			water				S01_1	-18.148	122.286					Australia: Western Australia, Broome	2026-07-14				coastal water body [ENVO:02000049]	Neritic epipelagic zone biome [ENVO:01000042]	Coastal sea water [ENVO:00002150]	0		eDNA self preserving filters, bleached bottle	5	L	-20	other: self-preserving filter	P5M22D	James Cook University Molecular Ecology and Evolution Lab walk-in freezer	James Cook University Molecular Ecology and Evolution Lab walk-in freezer		Vaccuum filtering sample water onto self-preserving filters with peristaltic pump	1						5.0			other: mixed cellulose ester	eDNA self-preserving filter 5.0-micron MCE, Smith Root						other: CTAB buffer + Proteinase K		Stephenson et al., 2026; https://doi.org/10.25919/3zr8-4c16		5000.0	mL	other: thermal, enzymatic, chemical	centrifugation	Maxwell(R) RSC PureFood GMO and Authentication Kit Technical Manual #TM478	Promega, Maxwell® RSC PureFood GMO and Authentication Kit		0								Dugong_16S (qPCR)	1
Broome_Dugong_D1_2	sample			water				S01_2	-18.148	122.286					Australia: Western Australia, Broome	2026-07-14				coastal water body [ENVO:02000049]	Neritic epipelagic zone biome [ENVO:01000042]	Coastal sea water [ENVO:00002150]	0		eDNA self preserving filters, bleached bottle	5	L	-20	other: self-preserving filter	P5M22D	James Cook University Molecular Ecology and Evolution Lab walk-in freezer	James Cook University Molecular Ecology and Evolution Lab walk-in freezer		Vaccuum filtering sample water onto self-preserving filters with peristaltic pump	1						5.0			other: mixed cellulose ester	eDNA self-preserving filter 5.0-micron MCE, Smith Root						other: CTAB buffer + Proteinase K		Stephenson et al., 2026; https://doi.org/10.25919/3zr8-4c16		5000.0	mL	other: thermal, enzymatic, chemical	centrifugation	Maxwell(R) RSC PureFood GMO and Authentication Kit Technical Manual #TM478	Promega, Maxwell® RSC PureFood GMO and Authentication Kit		0								Dugong_16S (qPCR)	1
Broome_Dugong_D1_3	sample			water				S01_3	-18.148	122.286					Australia: Western Australia, Broome	2026-07-14				coastal water body [ENVO:02000049]	Neritic epipelagic zone biome [ENVO:01000042]	Coastal sea water [ENVO:00002150]	0		eDNA self preserving filters, bleached bottle	5	L	-20	other: self-preserving filter	P5M22D	James Cook University Molecular Ecology and Evolution Lab walk-in freezer	James Cook University Molecular Ecology and Evolution Lab walk-in freezer		Vaccuum filtering sample water onto self-preserving filters with peristaltic pump	1						5.0			other: mixed cellulose ester	eDNA self-preserving filter 5.0-micron MCE, Smith Root						other: CTAB buffer + Proteinase K		Stephenson et al., 2026; https://doi.org/10.25919/3zr8-4c16		5000.0	mL	other: thermal, enzymatic, chemical	centrifugation	Maxwell(R) RSC PureFood GMO and Authentication Kit Technical Manual #TM478	Promega, Maxwell® RSC PureFood GMO and Authentication Kit		0								Dugong_16S (qPCR)	1
Broome_Dugong_D1_4	sample			water				S01_4	-18.148	122.286					Australia: Western Australia, Broome	2026-07-14				coastal water body [ENVO:02000049]	Neritic epipelagic zone biome [ENVO:01000042]	Coastal sea water [ENVO:00002150]	0		eDNA self preserving filters, bleached bottle	5	L	-20	other: self-preserving filter	P5M22D	James Cook University Molecular Ecology and Evolution Lab walk-in freezer	James Cook University Molecular Ecology and Evolution Lab walk-in freezer		Vaccuum filtering sample water onto self-preserving filters with peristaltic pump	1						5.0			other: mixed cellulose ester	eDNA self-preserving filter 5.0-micron MCE, Smith Root						other: CTAB buffer + Proteinase K		Stephenson et al., 2026; https://doi.org/10.25919/3zr8-4c16		5000.0	mL	other: thermal, enzymatic, chemical	centrifugation	Maxwell(R) RSC PureFood GMO and Authentication Kit Technical Manual #TM478	Promega, Maxwell® RSC PureFood GMO and Authentication Kit		0								Dugong_16S (qPCR)	1
Broome_Dugong_D1_Control	negative control	site negative		UltraPure water			site_blank		-18.148	122.286					Australia: Western Australia, Broome	2026-07-14									eDNA self preserving filters, bleached bottle	500	mL	-20	other: self-preserving filter	21D	James Cook University Molecular Ecology and Evolution Lab walk-in freezer	James Cook University Molecular Ecology and Evolution Lab walk-in freezer		Vaccuum filtering sample water onto self-preserving filters with peristaltic pump	1						5.0			other: mixed cellulose ester	eDNA self-preserving filter 5.0-micron MCE, Smith Root						other: CTAB buffer + Proteinase K		Stephenson et al., 2026; https://doi.org/10.25919/3zr8-4c16		500.0	mL	other: thermal, enzymatic, chemical	centrifugation	Maxwell(R) RSC PureFood GMO and Authentication Kit Technical Manual #TM478	Promega, Maxwell® RSC PureFood GMO and Authentication Kit		0								Dugong_16S (qPCR)	0
Broome_Dugong_D2_1	sample			water				S02_1	-18.152	122.291					Australia: Western Australia, Broome	2026-07-15				coastal water body [ENVO:02000049]	Neritic epipelagic zone biome [ENVO:01000042]	Coastal sea water [ENVO:00002150]	0		eDNA self preserving filters, bleached bottle	5	L	-20	other: self-preserving filter	P5M22D	James Cook University Molecular Ecology and Evolution Lab walk-in freezer	James Cook University Molecular Ecology and Evolution Lab walk-in freezer		Vaccuum filtering sample water onto self-preserving filters with peristaltic pump	1						5.0			other: mixed cellulose ester	eDNA self-preserving filter 5.0-micron MCE, Smith Root						other: CTAB buffer + Proteinase K		Stephenson et al., 2026; https://doi.org/10.25919/3zr8-4c16		5000.0	mL	other: thermal, enzymatic, chemical	centrifugation	Maxwell(R) RSC PureFood GMO and Authentication Kit Technical Manual #TM478	Promega, Maxwell® RSC PureFood GMO and Authentication Kit		0								Dugong_16S (qPCR)	1
Broome_Dugong_D2_2	sample			water				S02_2	-18.152	122.291					Australia: Western Australia, Broome	2026-07-15				coastal water body [ENVO:02000049]	Neritic epipelagic zone biome [ENVO:01000042]	Coastal sea water [ENVO:00002150]	0		eDNA self preserving filters, bleached bottle	5	L	-20	other: self-preserving filter	P5M22D	James Cook University Molecular Ecology and Evolution Lab walk-in freezer	James Cook University Molecular Ecology and Evolution Lab walk-in freezer		Vaccuum filtering sample water onto self-preserving filters with peristaltic pump	1						5.0			other: mixed cellulose ester	eDNA self-preserving filter 5.0-micron MCE, Smith Root						other: CTAB buffer + Proteinase K		Stephenson et al., 2026; https://doi.org/10.25919/3zr8-4c16		5000.0	mL	other: thermal, enzymatic, chemical	centrifugation	Maxwell(R) RSC PureFood GMO and Authentication Kit Technical Manual #TM478	Promega, Maxwell® RSC PureFood GMO and Authentication Kit		0								Dugong_16S (qPCR)	1
Broome_Dugong_D2_3	sample			water				S02_3	-18.152	122.291					Australia: Western Australia, Broome	2026-07-15				coastal water body [ENVO:02000049]	Neritic epipelagic zone biome [ENVO:01000042]	Coastal sea water [ENVO:00002150]	0		eDNA self preserving filters, bleached bottle	5	L	-20	other: self-preserving filter	P5M22D	James Cook University Molecular Ecology and Evolution Lab walk-in freezer	James Cook University Molecular Ecology and Evolution Lab walk-in freezer		Vaccuum filtering sample water onto self-preserving filters with peristaltic pump	1						5.0			other: mixed cellulose ester	eDNA self-preserving filter 5.0-micron MCE, Smith Root						other: CTAB buffer + Proteinase K		Stephenson et al., 2026; https://doi.org/10.25919/3zr8-4c16		5000.0	mL	other: thermal, enzymatic, chemical	centrifugation	Maxwell(R) RSC PureFood GMO and Authentication Kit Technical Manual #TM478	Promega, Maxwell® RSC PureFood GMO and Authentication Kit		0								Dugong_16S (qPCR)	1
Broome_Dugong_D2_4	sample			water				S02_4	-18.152	122.291					Australia: Western Australia, Broome	2026-07-15				coastal water body [ENVO:02000049]	Neritic epipelagic zone biome [ENVO:01000042]	Coastal sea water [ENVO:00002150]	0		eDNA self preserving filters, bleached bottle	5	L	-20	other: self-preserving filter	P5M22D	James Cook University Molecular Ecology and Evolution Lab walk-in freezer	James Cook University Molecular Ecology and Evolution Lab walk-in freezer		Vaccuum filtering sample water onto self-preserving filters with peristaltic pump	1						5.0			other: mixed cellulose ester	eDNA self-preserving filter 5.0-micron MCE, Smith Root						other: CTAB buffer + Proteinase K		Stephenson et al., 2026; https://doi.org/10.25919/3zr8-4c16		5000.0	mL	other: thermal, enzymatic, chemical	centrifugation	Maxwell(R) RSC PureFood GMO and Authentication Kit Technical Manual #TM478	Promega, Maxwell® RSC PureFood GMO and Authentication Kit		0								Dugong_16S (qPCR)	1
Broome_Dugong_D2_Control	negative control	site negative		UltraPure water			site_blank		-18.152	122.291					Australia: Western Australia, Broome	2026-07-15									eDNA self preserving filters, bleached bottle	500	mL	-20	other: self-preserving filter	21D	James Cook University Molecular Ecology and Evolution Lab walk-in freezer	James Cook University Molecular Ecology and Evolution Lab walk-in freezer		Vaccuum filtering sample water onto self-preserving filters with peristaltic pump	1						5.0			other: mixed cellulose ester	eDNA self-preserving filter 5.0-micron MCE, Smith Root						other: CTAB buffer + Proteinase K		Stephenson et al., 2026; https://doi.org/10.25919/3zr8-4c16		500.0	mL	other: thermal, enzymatic, chemical	centrifugation	Maxwell(R) RSC PureFood GMO and Authentication Kit Technical Manual #TM478	Promega, Maxwell® RSC PureFood GMO and Authentication Kit		0								Dugong_16S (qPCR)	0
Broome_Dugong_D3_1	sample			water				S03_1	-18.157	122.281					Australia: Western Australia, Broome	2026-07-16				coastal water body [ENVO:02000049]	Neritic epipelagic zone biome [ENVO:01000042]	Coastal sea water [ENVO:00002150]	0		eDNA self preserving filters, bleached bottle	5	L	-20	other: self-preserving filter	P5M22D	James Cook University Molecular Ecology and Evolution Lab walk-in freezer	James Cook University Molecular Ecology and Evolution Lab walk-in freezer		Vaccuum filtering sample water onto self-preserving filters with peristaltic pump	1						5.0			other: mixed cellulose ester	eDNA self-preserving filter 5.0-micron MCE, Smith Root						other: CTAB buffer + Proteinase K		Stephenson et al., 2026; https://doi.org/10.25919/3zr8-4c16		5000.0	mL	other: thermal, enzymatic, chemical	centrifugation	Maxwell(R) RSC PureFood GMO and Authentication Kit Technical Manual #TM478	Promega, Maxwell® RSC PureFood GMO and Authentication Kit		0								Dugong_16S (qPCR)	1
Broome_Dugong_D3_2	sample			water				S03_2	-18.157	122.281					Australia: Western Australia, Broome	2026-07-16				coastal water body [ENVO:02000049]	Neritic epipelagic zone biome [ENVO:01000042]	Coastal sea water [ENVO:00002150]	0		eDNA self preserving filters, bleached bottle	5	L	-20	other: self-preserving filter	P5M22D	James Cook University Molecular Ecology and Evolution Lab walk-in freezer	James Cook University Molecular Ecology and Evolution Lab walk-in freezer		Vaccuum filtering sample water onto self-preserving filters with peristaltic pump	1						5.0			other: mixed cellulose ester	eDNA self-preserving filter 5.0-micron MCE, Smith Root						other: CTAB buffer + Proteinase K		Stephenson et al., 2026; https://doi.org/10.25919/3zr8-4c16		5000.0	mL	other: thermal, enzymatic, chemical	centrifugation	Maxwell(R) RSC PureFood GMO and Authentication Kit Technical Manual #TM478	Promega, Maxwell® RSC PureFood GMO and Authentication Kit		0								Dugong_16S (qPCR)	1
Broome_Dugong_D3_3	sample			water				S03_3	-18.157	122.281					Australia: Western Australia, Broome	2026-07-16				coastal water body [ENVO:02000049]	Neritic epipelagic zone biome [ENVO:01000042]	Coastal sea water [ENVO:00002150]	0		eDNA self preserving filters, bleached bottle	5	L	-20	other: self-preserving filter	P5M22D	James Cook University Molecular Ecology and Evolution Lab walk-in freezer	James Cook University Molecular Ecology and Evolution Lab walk-in freezer		Vaccuum filtering sample water onto self-preserving filters with peristaltic pump	1						5.0			other: mixed cellulose ester	eDNA self-preserving filter 5.0-micron MCE, Smith Root						other: CTAB buffer + Proteinase K		Stephenson et al., 2026; https://doi.org/10.25919/3zr8-4c16		5000.0	mL	other: thermal, enzymatic, chemical	centrifugation	Maxwell(R) RSC PureFood GMO and Authentication Kit Technical Manual #TM478	Promega, Maxwell® RSC PureFood GMO and Authentication Kit		0								Dugong_16S (qPCR)	1
Broome_Dugong_D3_4	sample			water				S03_4	-18.157	122.281					Australia: Western Australia, Broome	2026-07-16				coastal water body [ENVO:02000049]	Neritic epipelagic zone biome [ENVO:01000042]	Coastal sea water [ENVO:00002150]	0		eDNA self preserving filters, bleached bottle	5	L	-20	other: self-preserving filter	P5M22D	James Cook University Molecular Ecology and Evolution Lab walk-in freezer	James Cook University Molecular Ecology and Evolution Lab walk-in freezer		Vaccuum filtering sample water onto self-preserving filters with peristaltic pump	1						5.0			other: mixed cellulose ester	eDNA self-preserving filter 5.0-micron MCE, Smith Root						other: CTAB buffer + Proteinase K		Stephenson et al., 2026; https://doi.org/10.25919/3zr8-4c16		5000.0	mL	other: thermal, enzymatic, chemical	centrifugation	Maxwell(R) RSC PureFood GMO and Authentication Kit Technical Manual #TM478	Promega, Maxwell® RSC PureFood GMO and Authentication Kit		0								Dugong_16S (qPCR)	1
Broome_Dugong_D3_Control	negative control	site negative		UltraPure water			site_blank		-18.157	122.281					Australia: Western Australia, Broome	2026-07-16									eDNA self preserving filters, bleached bottle	500	mL	-20	other: self-preserving filter	21D	James Cook University Molecular Ecology and Evolution Lab walk-in freezer	James Cook University Molecular Ecology and Evolution Lab walk-in freezer		Vaccuum filtering sample water onto self-preserving filters with peristaltic pump	1						5.0			other: mixed cellulose ester	eDNA self-preserving filter 5.0-micron MCE, Smith Root						other: CTAB buffer + Proteinase K		Stephenson et al., 2026; https://doi.org/10.25919/3zr8-4c16		500.0	mL	other: thermal, enzymatic, chemical	centrifugation	Maxwell(R) RSC PureFood GMO and Authentication Kit Technical Manual #TM478	Promega, Maxwell® RSC PureFood GMO and Authentication Kit		0								Dugong_16S (qPCR)	0
Broome_Dugong_D4_1	sample			water				S04_1	-18.159	122.292					Australia: Western Australia, Broome	2026-07-17				coastal water body [ENVO:02000049]	Neritic epipelagic zone biome [ENVO:01000042]	Coastal sea water [ENVO:00002150]	0		eDNA self preserving filters, bleached bottle	5	L	-20	other: self-preserving filter	P5M22D	James Cook University Molecular Ecology and Evolution Lab walk-in freezer	James Cook University Molecular Ecology and Evolution Lab walk-in freezer		Vaccuum filtering sample water onto self-preserving filters with peristaltic pump	1						5.0			other: mixed cellulose ester	eDNA self-preserving filter 5.0-micron MCE, Smith Root						other: CTAB buffer + Proteinase K		Stephenson et al., 2026; https://doi.org/10.25919/3zr8-4c16		5000.0	mL	other: thermal, enzymatic, chemical	centrifugation	Maxwell(R) RSC PureFood GMO and Authentication Kit Technical Manual #TM478	Promega, Maxwell® RSC PureFood GMO and Authentication Kit		0								Dugong_16S (qPCR)	0
Broome_Dugong_D4_2	sample			water				S04_2	-18.159	122.292					Australia: Western Australia, Broome	2026-07-17				coastal water body [ENVO:02000049]	Neritic epipelagic zone biome [ENVO:01000042]	Coastal sea water [ENVO:00002150]	0		eDNA self preserving filters, bleached bottle	5	L	-20	other: self-preserving filter	P5M22D	James Cook University Molecular Ecology and Evolution Lab walk-in freezer	James Cook University Molecular Ecology and Evolution Lab walk-in freezer		Vaccuum filtering sample water onto self-preserving filters with peristaltic pump	1						5.0			other: mixed cellulose ester	eDNA self-preserving filter 5.0-micron MCE, Smith Root						other: CTAB buffer + Proteinase K		Stephenson et al., 2026; https://doi.org/10.25919/3zr8-4c16		5000.0	mL	other: thermal, enzymatic, chemical	centrifugation	Maxwell(R) RSC PureFood GMO and Authentication Kit Technical Manual #TM478	Promega, Maxwell® RSC PureFood GMO and Authentication Kit		0								Dugong_16S (qPCR)	1
Broome_Dugong_D4_3	sample			water				S04_3	-18.159	122.292					Australia: Western Australia, Broome	2026-07-17				coastal water body [ENVO:02000049]	Neritic epipelagic zone biome [ENVO:01000042]	Coastal sea water [ENVO:00002150]	0		eDNA self preserving filters, bleached bottle	5	L	-20	other: self-preserving filter	P5M22D	James Cook University Molecular Ecology and Evolution Lab walk-in freezer	James Cook University Molecular Ecology and Evolution Lab walk-in freezer		Vaccuum filtering sample water onto self-preserving filters with peristaltic pump	1						5.0			other: mixed cellulose ester	eDNA self-preserving filter 5.0-micron MCE, Smith Root						other: CTAB buffer + Proteinase K		Stephenson et al., 2026; https://doi.org/10.25919/3zr8-4c16		5000.0	mL	other: thermal, enzymatic, chemical	centrifugation	Maxwell(R) RSC PureFood GMO and Authentication Kit Technical Manual #TM478	Promega, Maxwell® RSC PureFood GMO and Authentication Kit		0								Dugong_16S (qPCR)	1
Broome_Dugong_D4_4	sample			water				S04_4	-18.159	122.292					Australia: Western Australia, Broome	2026-07-17				coastal water body [ENVO:02000049]	Neritic epipelagic zone biome [ENVO:01000042]	Coastal sea water [ENVO:00002150]	0		eDNA self preserving filters, bleached bottle	5	L	-20	other: self-preserving filter	P5M22D	James Cook University Molecular Ecology and Evolution Lab walk-in freezer	James Cook University Molecular Ecology and Evolution Lab walk-in freezer		Vaccuum filtering sample water onto self-preserving filters with peristaltic pump	1						5.0			other: mixed cellulose ester	eDNA self-preserving filter 5.0-micron MCE, Smith Root						other: CTAB buffer + Proteinase K		Stephenson et al., 2026; https://doi.org/10.25919/3zr8-4c16		5000.0	mL	other: thermal, enzymatic, chemical	centrifugation	Maxwell(R) RSC PureFood GMO and Authentication Kit Technical Manual #TM478	Promega, Maxwell® RSC PureFood GMO and Authentication Kit		0								Dugong_16S (qPCR)	1
Broome_Dugong_D4_Control	negative control	site negative		UltraPure water			site_blank		-18.159	122.292					Australia: Western Australia, Broome	2026-07-17									eDNA self preserving filters, bleached bottle	500	mL	-20	other: self-preserving filter	21D	James Cook University Molecular Ecology and Evolution Lab walk-in freezer	James Cook University Molecular Ecology and Evolution Lab walk-in freezer		Vaccuum filtering sample water onto self-preserving filters with peristaltic pump	1						5.0			other: mixed cellulose ester	eDNA self-preserving filter 5.0-micron MCE, Smith Root						other: CTAB buffer + Proteinase K		Stephenson et al., 2026; https://doi.org/10.25919/3zr8-4c16		500.0	mL	other: thermal, enzymatic, chemical	centrifugation	Maxwell(R) RSC PureFood GMO and Authentication Kit Technical Manual #TM478	Promega, Maxwell® RSC PureFood GMO and Authentication Kit		0								Dugong_16S (qPCR)	1
Broome_Dugong_EC	negative control			water			ext_neg																																												other: CTAB buffer + Proteinase K						other: thermal, enzymatic, chemical	centrifugation	Maxwell(R) RSC PureFood GMO and Authentication Kit Technical Manual #TM478	Promega, Maxwell® RSC PureFood GMO and Authentication Kit		0								Dugong_16S (qPCR)	0
Broome_Dugong_NTC	negative control	PCR negative		UltraPure water			pcr_neg																																																															Dugong_16S (qPCR)	0
Broome_Dugong_Positive_Control	positive control		Synthetic DNA				pcr_pos																																																															Dugong_16S (qPCR)	1
Marawah_Marine_Biosphere_Reserve_rep1	sample			water				S01_1	24.254	53.206					United Arab Emirates: Marawah Marine Biosphere Reserve	2026-08-24				coastal water body [ENVO:02000049]	Neritic epipelagic zone biome [ENVO:01000042]	Coastal sea water [ENVO:00002150]	0		eDNA self preserving filters, bleached bottle	10	L	ambient	other: self-preserving filter	P15D	International transit	James Cook University Molecular Ecology and Evolution Lab walk-in freezer		Vaccuum filtering sample water onto self-preserving filters with peristaltic pump	1						5.0			other: mixed cellulose ester	eDNA self-preserving filter 5.0-micron MCE, Smith Root						other: CTAB buffer + Proteinase K		Stephenson et al., 2026; https://doi.org/10.25919/3zr8-4c16		500	mL	other: thermal, enzymatic, chemical	centrifugation	Maxwell(R) RSC PureFood GMO and Authentication Kit Technical Manual #TM478	Promega, Maxwell® RSC PureFood GMO and Authentication Kit		0								Dugong_16S (qPCR)	0
Marawah_Marine_Biosphere_Reserve_rep2	sample			water				S01_2	24.254	53.206					United Arab Emirates: Marawah Marine Biosphere Reserve	2026-08-24				coastal water body [ENVO:02000049]	Neritic epipelagic zone biome [ENVO:01000042]	Coastal sea water [ENVO:00002150]	0		eDNA self preserving filters, bleached bottle	10	L	ambient	other: self-preserving filter	P15D	International transit	James Cook University Molecular Ecology and Evolution Lab walk-in freezer		Vaccuum filtering sample water onto self-preserving filters with peristaltic pump	1						5.1			other: mixed cellulose ester	eDNA self-preserving filter 5.0-micron MCE, Smith Root						other: CTAB buffer + Proteinase K		Stephenson et al., 2026; https://doi.org/10.25919/3zr8-4c16		10000	mL	other: thermal, enzymatic, chemical	centrifugation	Maxwell(R) RSC PureFood GMO and Authentication Kit Technical Manual #TM478	Promega, Maxwell® RSC PureFood GMO and Authentication Kit		0								Dugong_16S (qPCR)	1
Marawah_Marine_Biosphere_Reserve_rep3	sample			water				S01_3	24.254	53.206					United Arab Emirates: Marawah Marine Biosphere Reserve	2026-08-24				coastal water body [ENVO:02000049]	Neritic epipelagic zone biome [ENVO:01000042]	Coastal sea water [ENVO:00002150]	0		eDNA self preserving filters, bleached bottle	10	L	ambient	other: self-preserving filter	P15D	International transit	James Cook University Molecular Ecology and Evolution Lab walk-in freezer		Vaccuum filtering sample water onto self-preserving filters with peristaltic pump	1						5.2			other: mixed cellulose ester	eDNA self-preserving filter 5.0-micron MCE, Smith Root						other: CTAB buffer + Proteinase K		Stephenson et al., 2026; https://doi.org/10.25919/3zr8-4c16		10000	mL	other: thermal, enzymatic, chemical	centrifugation	Maxwell(R) RSC PureFood GMO and Authentication Kit Technical Manual #TM478	Promega, Maxwell® RSC PureFood GMO and Authentication Kit		0								Dugong_16S (qPCR)	0
Marawah_Marine_Biosphere_Reserve_rep4	sample			water				S01_4	24.254	53.205					United Arab Emirates: Marawah Marine Biosphere Reserve	2026-08-24				coastal water body [ENVO:02000049]	Neritic epipelagic zone biome [ENVO:01000042]	Coastal sea water [ENVO:00002150]	0		eDNA self preserving filters, bleached bottle	10	L	ambient	other: self-preserving filter	P15D	International transit	James Cook University Molecular Ecology and Evolution Lab walk-in freezer		Vaccuum filtering sample water onto self-preserving filters with peristaltic pump	1						5.3			other: mixed cellulose ester	eDNA self-preserving filter 5.0-micron MCE, Smith Root						other: CTAB buffer + Proteinase K		Stephenson et al., 2026; https://doi.org/10.25919/3zr8-4c16		10000	mL	other: thermal, enzymatic, chemical	centrifugation	Maxwell(R) RSC PureFood GMO and Authentication Kit Technical Manual #TM478	Promega, Maxwell® RSC PureFood GMO and Authentication Kit		0								Dugong_16S (qPCR)	0
Marawah_Marine_Biosphere_Reserve_rep5	sample			water				S01_5	24.254	53.205					United Arab Emirates: Marawah Marine Biosphere Reserve	2026-08-24				coastal water body [ENVO:02000049]	Neritic epipelagic zone biome [ENVO:01000042]	Coastal sea water [ENVO:00002150]	0		eDNA self preserving filters, bleached bottle	10	L	ambient	other: self-preserving filter	P15D	International transit	James Cook University Molecular Ecology and Evolution Lab walk-in freezer		Vaccuum filtering sample water onto self-preserving filters with peristaltic pump	1						5.4			other: mixed cellulose ester	eDNA self-preserving filter 5.0-micron MCE, Smith Root						other: CTAB buffer + Proteinase K		Stephenson et al., 2026; https://doi.org/10.25919/3zr8-4c16		10000	mL	other: thermal, enzymatic, chemical	centrifugation	Maxwell(R) RSC PureFood GMO and Authentication Kit Technical Manual #TM478	Promega, Maxwell® RSC PureFood GMO and Authentication Kit		0								Dugong_16S (qPCR)	0
Marawah_Marine_Biosphere_Reserve_rep6	sample			water				S01_6	24.254	53.205					United Arab Emirates: Marawah Marine Biosphere Reserve	2026-08-24				coastal water body [ENVO:02000049]	Neritic epipelagic zone biome [ENVO:01000042]	Coastal sea water [ENVO:00002150]	0		eDNA self preserving filters, bleached bottle	10	L	ambient	other: self-preserving filter	P15D	International transit	James Cook University Molecular Ecology and Evolution Lab walk-in freezer		Vaccuum filtering sample water onto self-preserving filters with peristaltic pump	1						5.5			other: mixed cellulose ester	eDNA self-preserving filter 5.0-micron MCE, Smith Root						other: CTAB buffer + Proteinase K		Stephenson et al., 2026; https://doi.org/10.25919/3zr8-4c16		10000	mL	other: thermal, enzymatic, chemical	centrifugation	Maxwell(R) RSC PureFood GMO and Authentication Kit Technical Manual #TM478	Promega, Maxwell® RSC PureFood GMO and Authentication Kit		0								Dugong_16S (qPCR)	1
Marawah_Marine_Biosphere_Reserve_rep7	sample			water				S01_7	24.254	53.205					United Arab Emirates: Marawah Marine Biosphere Reserve	2026-08-24				coastal water body [ENVO:02000049]	Neritic epipelagic zone biome [ENVO:01000042]	Coastal sea water [ENVO:00002150]	0		eDNA self preserving filters, bleached bottle	10	L	ambient	other: self-preserving filter	P15D	International transit	James Cook University Molecular Ecology and Evolution Lab walk-in freezer		Vaccuum filtering sample water onto self-preserving filters with peristaltic pump	1						5.6			other: mixed cellulose ester	eDNA self-preserving filter 5.0-micron MCE, Smith Root						other: CTAB buffer + Proteinase K		Stephenson et al., 2026; https://doi.org/10.25919/3zr8-4c16		10000	mL	other: thermal, enzymatic, chemical	centrifugation	Maxwell(R) RSC PureFood GMO and Authentication Kit Technical Manual #TM478	Promega, Maxwell® RSC PureFood GMO and Authentication Kit		0								Dugong_16S (qPCR)	0
Marawah_Marine_Biosphere_Reserve_rep8	sample			water				S01_8	24.254	53.205					United Arab Emirates: Marawah Marine Biosphere Reserve	2026-08-24				coastal water body [ENVO:02000049]	Neritic epipelagic zone biome [ENVO:01000042]	Coastal sea water [ENVO:00002150]	0		eDNA self preserving filters, bleached bottle	10	L	ambient	other: self-preserving filter	P15D	International transit	James Cook University Molecular Ecology and Evolution Lab walk-in freezer		Vaccuum filtering sample water onto self-preserving filters with peristaltic pump	1						5.7			other: mixed cellulose ester	eDNA self-preserving filter 5.0-micron MCE, Smith Root						other: CTAB buffer + Proteinase K		Stephenson et al., 2026; https://doi.org/10.25919/3zr8-4c16		10000	mL	other: thermal, enzymatic, chemical	centrifugation	Maxwell(R) RSC PureFood GMO and Authentication Kit Technical Manual #TM478	Promega, Maxwell® RSC PureFood GMO and Authentication Kit		0								Dugong_16S (qPCR)	1
Marawah_Marine_Biosphere_Reserve_rep9	sample			water				S01_9	24.254	53.205					United Arab Emirates: Marawah Marine Biosphere Reserve	2026-08-24				coastal water body [ENVO:02000049]	Neritic epipelagic zone biome [ENVO:01000042]	Coastal sea water [ENVO:00002150]	0		eDNA self preserving filters, bleached bottle	10	L	ambient	other: self-preserving filter	P15D	International transit	James Cook University Molecular Ecology and Evolution Lab walk-in freezer		Vaccuum filtering sample water onto self-preserving filters with peristaltic pump	1						5.8			other: mixed cellulose ester	eDNA self-preserving filter 5.0-micron MCE, Smith Root						other: CTAB buffer + Proteinase K		Stephenson et al., 2026; https://doi.org/10.25919/3zr8-4c16		10000	mL	other: thermal, enzymatic, chemical	centrifugation	Maxwell(R) RSC PureFood GMO and Authentication Kit Technical Manual #TM478	Promega, Maxwell® RSC PureFood GMO and Authentication Kit		0								Dugong_16S (qPCR)	0
Marawah_Marine_Biosphere_Reserve_rep10	sample			water				S01_10	24.254	53.205					United Arab Emirates: Marawah Marine Biosphere Reserve	2026-08-24				coastal water body [ENVO:02000049]	Neritic epipelagic zone biome [ENVO:01000042]	Coastal sea water [ENVO:00002150]	0		eDNA self preserving filters, bleached bottle	10	L	ambient	other: self-preserving filter	P15D	International transit	James Cook University Molecular Ecology and Evolution Lab walk-in freezer		Vaccuum filtering sample water onto self-preserving filters with peristaltic pump	1						5.9			other: mixed cellulose ester	eDNA self-preserving filter 5.0-micron MCE, Smith Root						other: CTAB buffer + Proteinase K		Stephenson et al., 2026; https://doi.org/10.25919/3zr8-4c16		10000	mL	other: thermal, enzymatic, chemical	centrifugation	Maxwell(R) RSC PureFood GMO and Authentication Kit Technical Manual #TM478	Promega, Maxwell® RSC PureFood GMO and Authentication Kit		0								Dugong_16S (qPCR)	0
Marawah_Marine_Biosphere_Reserve_Field_Control	negative control	site negative		UltraPure water			site_blank		24.254	53.205					United Arab Emirates: Marawah Marine Biosphere Reserve	2026-08-24									eDNA self preserving filters, bleached bottle	500	mL	ambient	other: self-preserving filter	P15D	International transit	James Cook University Molecular Ecology and Evolution Lab walk-in freezer		Vaccuum filtering sample water onto self-preserving filters with peristaltic pump	1						5.0			other: mixed cellulose ester	eDNA self-preserving filter 5.0-micron MCE, Smith Root						other: CTAB buffer + Proteinase K		Stephenson et al., 2026; https://doi.org/10.25919/3zr8-4c16		500.0	mL	other: thermal, enzymatic, chemical	centrifugation	Maxwell(R) RSC PureFood GMO and Authentication Kit Technical Manual #TM478	Promega, Maxwell® RSC PureFood GMO and Authentication Kit		0								Dugong_16S (qPCR)	0
Marawah_Marine_Biosphere_Reserve_and_SeaWorld_samples_EC	negative control			water			ext_neg																																												other: CTAB buffer + Proteinase K						other: thermal, enzymatic, chemical	centrifugation	Maxwell(R) RSC PureFood GMO and Authentication Kit Technical Manual #TM478	Promega, Maxwell® RSC PureFood GMO and Authentication Kit		0								Dugong_16S (qPCR)	0
Marawah_Marine_Biosphere_Reserve_and_SeaWorld_samples_NTC	negative control	PCR negative		UltraPure water			pcr_neg																																																															Dugong_16S (qPCR)	0
Marawah_Marine_Biosphere_Reserve_and_SeaWorld_samples_Positive_Control	positive control		Synthetic DNA				pcr_pos																																																															Dugong_16S (qPCR)	1
SeaWorld_Abu_Dhabi_Sample1	sample			water				S01	24.486	54.619					United Arab Emirates: Abu Dhabi, SeaWorld Abu Dhabi	2026-08-23				saline water aquarium [ENVO:00002197]	upper layers	sea water [ENVO:00002149]	1		eDNA self preserving filters, bleached bottle	10	L	ambient	other: self-preserving filter	P16D	International transit	James Cook University Molecular Ecology and Evolution Lab walk-in freezer		Vaccuum filtering sample water onto self-preserving filters with peristaltic pump	1						5.0			other: mixed cellulose ester	eDNA self-preserving filter 5.0-micron MCE, Smith Root						other: CTAB buffer + Proteinase K	P1D	Stephenson et al., 2026; https://doi.org/10.25919/3zr8-4c12		500	mL	other: thermal, enzymatic, chemical	centrifugation	Maxwell(R) RSC PureFood GMO and Authentication Kit Technical Manual #TM474	Promega, Maxwell® RSC PureFood GMO and Authentication Kit		1								Dugong_16S (qPCR)	1
SeaWorld_Abu_Dhabi_Sample2	sample			water				S02	24.486	54.619					United Arab Emirates: Abu Dhabi, SeaWorld Abu Dhabi	2026-08-23				saline water aquarium [ENVO:00002197]	upper layers	sea water [ENVO:00002149]	1		eDNA self preserving filters, bleached bottle	10	L	ambient	other: self-preserving filter	P16D	International transit	James Cook University Molecular Ecology and Evolution Lab walk-in freezer		Vaccuum filtering sample water onto self-preserving filters with peristaltic pump	1						5.0			other: mixed cellulose ester	eDNA self-preserving filter 5.0-micron MCE, Smith Root						other: CTAB buffer + Proteinase K	P1D	Stephenson et al., 2026; https://doi.org/10.25919/3zr8-4c12		500	mL	other: thermal, enzymatic, chemical	centrifugation	Maxwell(R) RSC PureFood GMO and Authentication Kit Technical Manual #TM474	Promega, Maxwell® RSC PureFood GMO and Authentication Kit		1								Dugong_16S (qPCR)	1
SeaWorld_Abu_Dhabi_Sample3	sample			water				S03	24.486	54.619					United Arab Emirates: Abu Dhabi, SeaWorld Abu Dhabi	2026-08-23				saline water aquarium [ENVO:00002197]	upper layers	sea water [ENVO:00002149]	1		eDNA self preserving filters, bleached bottle	10	L	ambient	other: self-preserving filter	P16D	International transit	James Cook University Molecular Ecology and Evolution Lab walk-in freezer		Vaccuum filtering sample water onto self-preserving filters with peristaltic pump	1						5.0			other: mixed cellulose ester	eDNA self-preserving filter 5.0-micron MCE, Smith Root						other: CTAB buffer + Proteinase K	P1D	Stephenson et al., 2026; https://doi.org/10.25919/3zr8-4c12		500	mL	other: thermal, enzymatic, chemical	centrifugation	Maxwell(R) RSC PureFood GMO and Authentication Kit Technical Manual #TM474	Promega, Maxwell® RSC PureFood GMO and Authentication Kit		1								Dugong_16S (qPCR)	1
SeaWorld_Abu_Dhabi_SW_Control	negative control	field negative		water			field_blank		24.486	54.619					United Arab Emirates: Abu Dhabi, SeaWorld Abu Dhabi	2025-12-09										500	mL	ambient	other: self-preserving filter	P16D	International transit	James Cook University Molecular Ecology and Evolution Lab walk-in freezer		Vaccuum filtering sample water onto self-preserving filters with peristaltic pump	1						5.0			other: mixed cellulose ester	eDNA self-preserving filter 5.0-micron MCE, Smith Root						other: CTAB buffer + Proteinase K	P1D	Stephenson et al., 2026; https://doi.org/10.25919/3zr8-4c11		500.0	mL	other: thermal, enzymatic, chemical	centrifugation	Maxwell(R) RSC PureFood GMO and Authentication Kit Technical Manual #TM473	Promega, Maxwell® RSC PureFood GMO and Authentication Kit		0								Dugong_16S (qPCR)	1

### Sheet: ampData
# requirement_level_code	M	M	M	M	O	R	R	R	R	R
# section	PCR	PCR	PCR	Targeted assay detection	Targeted assay detection	Targeted assay detection	Targeted assay detection	Targeted assay detection	Targeted assay detection	Targeted assay detection
samp_name	technical_rep_id	assay_name	pcr_plate_id	quantificationCycle	rfu	estimatedNumberOfCopies_method	estimatedNumberOfCopies	estimatedNumberOfCopies_unit	estimatedNumberOfCopies_error	estimatedNumberOfCopies_error_type
SEA_Life_Sydney_Aquarium_EC	1	Dugong_16S	20260115-Sydney_aquarium	NO_AMP
SEA_Life_Sydney_Aquarium_EC	2	Dugong_16S	20260115-Sydney_aquarium	NO_AMP
SEA_Life_Sydney_Aquarium_EC	3	Dugong_16S	20260115-Sydney_aquarium	NO_AMP
SEA_Life_Sydney_Aquarium_EC	4	Dugong_16S	20260115-Sydney_aquarium	NO_AMP
SEA_Life_Sydney_Aquarium_FieldControl	1	Dugong_16S	20260115-Sydney_aquarium	NO_AMP
SEA_Life_Sydney_Aquarium_FieldControl	2	Dugong_16S	20260115-Sydney_aquarium	NO_AMP
SEA_Life_Sydney_Aquarium_FieldControl	3	Dugong_16S	20260115-Sydney_aquarium	NO_AMP
SEA_Life_Sydney_Aquarium_FieldControl	4	Dugong_16S	20260115-Sydney_aquarium	NO_AMP
SEA_Life_Sydney_Aquarium_NTC	1	Dugong_16S	20260115-Sydney_aquarium	NO_AMP
SEA_Life_Sydney_Aquarium_NTC	2	Dugong_16S	20260115-Sydney_aquarium	NO_AMP
SEA_Life_Sydney_Aquarium_NTC	3	Dugong_16S	20260115-Sydney_aquarium	NO_AMP
SEA_Life_Sydney_Aquarium_Sample1	1	Dugong_16S	20260115-Sydney_aquarium	NO_AMP
SEA_Life_Sydney_Aquarium_Sample1	2	Dugong_16S	20260115-Sydney_aquarium	32.7691
SEA_Life_Sydney_Aquarium_Sample1	3	Dugong_16S	20260115-Sydney_aquarium	33.2015
SEA_Life_Sydney_Aquarium_Sample1	4	Dugong_16S	20260115-Sydney_aquarium	35.1806
SEA_Life_Sydney_Aquarium_Sample2	1	Dugong_16S	20260115-Sydney_aquarium	26.5825
SEA_Life_Sydney_Aquarium_Sample2	2	Dugong_16S	20260115-Sydney_aquarium	20.8385
SEA_Life_Sydney_Aquarium_Sample2	3	Dugong_16S	20260115-Sydney_aquarium	17.7549
SEA_Life_Sydney_Aquarium_Sample2	4	Dugong_16S	20260115-Sydney_aquarium	28.6456
SEA_Life_Sydney_Aquarium_Sample3	1	Dugong_16S	20260115-Sydney_aquarium	28.2338
SEA_Life_Sydney_Aquarium_Sample3	2	Dugong_16S	20260115-Sydney_aquarium	19.1135
SEA_Life_Sydney_Aquarium_Sample3	3	Dugong_16S	20260115-Sydney_aquarium	27.0235
SEA_Life_Sydney_Aquarium_Sample3	4	Dugong_16S	20260115-Sydney_aquarium	30.3005
SEA_Life_Sydney_Aquarium_Sample4	1	Dugong_16S	20260115-Sydney_aquarium	26.05
SEA_Life_Sydney_Aquarium_Sample4	2	Dugong_16S	20260115-Sydney_aquarium	20.0293
SEA_Life_Sydney_Aquarium_Sample4	3	Dugong_16S	20260115-Sydney_aquarium	27.8265
SEA_Life_Sydney_Aquarium_Sample4	4	Dugong_16S	20260115-Sydney_aquarium	18.6155
SEA_Life_Sydney_Aquarium_Sample5	1	Dugong_16S	20260115-Sydney_aquarium	25.2906
SEA_Life_Sydney_Aquarium_Sample5	2	Dugong_16S	20260115-Sydney_aquarium	33.1342
SEA_Life_Sydney_Aquarium_Sample5	3	Dugong_16S	20260115-Sydney_aquarium	22.8056
SEA_Life_Sydney_Aquarium_Sample5	4	Dugong_16S	20260115-Sydney_aquarium	20.1498
SEA_Life_Sydney_Aquarium_Positive_Control	1	Dugong_16S	20260115-Sydney_aquarium	19.0219
SEA_Life_Sydney_Aquarium_Positive_Control	2	Dugong_16S	20260115-Sydney_aquarium	18.8093
SEA_Life_Sydney_Aquarium_Positive_Control	3	Dugong_16S	20260115-Sydney_aquarium	19.9312
Cleveland_Bay_EC	1	Dugong_16S	20260128_Cleveland_Bay	NO_AMP
Cleveland_Bay_EC	2	Dugong_16S	20260128_Cleveland_Bay	NO_AMP
Cleveland_Bay_EC	3	Dugong_16S	20260128_Cleveland_Bay	NO_AMP
Cleveland_Bay_EC	4	Dugong_16S	20260128_Cleveland_Bay	NO_AMP
Cleveland_Bay_Site1_Control	1	Dugong_16S	20260128_Cleveland_Bay	NO_AMP
Cleveland_Bay_Site1_Control	2	Dugong_16S	20260128_Cleveland_Bay	NO_AMP
Cleveland_Bay_Site1_Control	3	Dugong_16S	20260128_Cleveland_Bay	NO_AMP
Cleveland_Bay_Site1_Control	4	Dugong_16S	20260128_Cleveland_Bay	NO_AMP
Cleveland_Bay_Site2_Control	1	Dugong_16S	20260128_Cleveland_Bay	NO_AMP
Cleveland_Bay_Site2_Control	2	Dugong_16S	20260128_Cleveland_Bay	NO_AMP
Cleveland_Bay_Site2_Control	3	Dugong_16S	20260128_Cleveland_Bay	NO_AMP
Cleveland_Bay_Site2_Control	4	Dugong_16S	20260128_Cleveland_Bay	NO_AMP
Cleveland_Bay_Site3_Control	1	Dugong_16S	20260128_Cleveland_Bay	NO_AMP
Cleveland_Bay_Site3_Control	2	Dugong_16S	20260128_Cleveland_Bay	NO_AMP
Cleveland_Bay_Site3_Control	3	Dugong_16S	20260128_Cleveland_Bay	NO_AMP
Cleveland_Bay_Site3_Control	4	Dugong_16S	20260128_Cleveland_Bay	NO_AMP
Cleveland_Bay_NTC	1	Dugong_16S	20260128_Cleveland_Bay	NO_AMP
Cleveland_Bay_NTC	2	Dugong_16S	20260128_Cleveland_Bay	NO_AMP
Cleveland_Bay_NTC	3	Dugong_16S	20260128_Cleveland_Bay	NO_AMP
Cleveland_Bay_Site1_S1	1	Dugong_16S	20260128_Cleveland_Bay	34.9467
Cleveland_Bay_Site1_S1	2	Dugong_16S	20260128_Cleveland_Bay	33.131
Cleveland_Bay_Site1_S1	3	Dugong_16S	20260128_Cleveland_Bay	33.1866
Cleveland_Bay_Site1_S1	4	Dugong_16S	20260128_Cleveland_Bay	34.1965
Cleveland_Bay_Site1_S2	1	Dugong_16S	20260128_Cleveland_Bay	36.0547
Cleveland_Bay_Site1_S2	2	Dugong_16S	20260128_Cleveland_Bay	35.368
Cleveland_Bay_Site1_S2	3	Dugong_16S	20260128_Cleveland_Bay	35.7524
Cleveland_Bay_Site1_S2	4	Dugong_16S	20260128_Cleveland_Bay	NO_AMP
Cleveland_Bay_Site1_S3	1	Dugong_16S	20260128_Cleveland_Bay	37.4434
Cleveland_Bay_Site1_S3	2	Dugong_16S	20260128_Cleveland_Bay	NO_AMP
Cleveland_Bay_Site1_S3	3	Dugong_16S	20260128_Cleveland_Bay	NO_AMP
Cleveland_Bay_Site1_S3	4	Dugong_16S	20260128_Cleveland_Bay	NO_AMP
Cleveland_Bay_Site1_S4	1	Dugong_16S	20260128_Cleveland_Bay	33.9917
Cleveland_Bay_Site1_S4	2	Dugong_16S	20260128_Cleveland_Bay	NO_AMP
Cleveland_Bay_Site1_S4	3	Dugong_16S	20260128_Cleveland_Bay	NO_AMP
Cleveland_Bay_Site1_S4	4	Dugong_16S	20260128_Cleveland_Bay	NO_AMP
Cleveland_Bay_Site1_S5	1	Dugong_16S	20260128_Cleveland_Bay	35.1635
Cleveland_Bay_Site1_S5	2	Dugong_16S	20260128_Cleveland_Bay	NO_AMP
Cleveland_Bay_Site1_S5	3	Dugong_16S	20260128_Cleveland_Bay	NO_AMP
Cleveland_Bay_Site1_S5	4	Dugong_16S	20260128_Cleveland_Bay	NO_AMP
Cleveland_Bay_Site2_S1	1	Dugong_16S	20260128_Cleveland_Bay	36.8432
Cleveland_Bay_Site2_S1	2	Dugong_16S	20260128_Cleveland_Bay	36.1646
Cleveland_Bay_Site2_S1	3	Dugong_16S	20260128_Cleveland_Bay	38.5739
Cleveland_Bay_Site2_S1	4	Dugong_16S	20260128_Cleveland_Bay	NO_AMP
Cleveland_Bay_Site2_S2	1	Dugong_16S	20260128_Cleveland_Bay	32.6882
Cleveland_Bay_Site2_S2	2	Dugong_16S	20260128_Cleveland_Bay	34.1712
Cleveland_Bay_Site2_S2	3	Dugong_16S	20260128_Cleveland_Bay	34.769
Cleveland_Bay_Site2_S2	4	Dugong_16S	20260128_Cleveland_Bay	34.0628
Cleveland_Bay_Site2_S3	1	Dugong_16S	20260128_Cleveland_Bay	34.7432
Cleveland_Bay_Site2_S3	2	Dugong_16S	20260128_Cleveland_Bay	37.2177
Cleveland_Bay_Site2_S3	3	Dugong_16S	20260128_Cleveland_Bay	36.5413
Cleveland_Bay_Site2_S3	4	Dugong_16S	20260128_Cleveland_Bay	NO_AMP
Cleveland_Bay_Site2_S4	1	Dugong_16S	20260128_Cleveland_Bay	31.2462
Cleveland_Bay_Site2_S4	2	Dugong_16S	20260128_Cleveland_Bay	29.4164
Cleveland_Bay_Site2_S4	3	Dugong_16S	20260128_Cleveland_Bay	32.2058
Cleveland_Bay_Site2_S4	4	Dugong_16S	20260128_Cleveland_Bay	34.895
Cleveland_Bay_Site2_S5	1	Dugong_16S	20260128_Cleveland_Bay	35.9597
Cleveland_Bay_Site2_S5	2	Dugong_16S	20260128_Cleveland_Bay	33.3917
Cleveland_Bay_Site2_S5	3	Dugong_16S	20260128_Cleveland_Bay	33.1037
Cleveland_Bay_Site2_S5	4	Dugong_16S	20260128_Cleveland_Bay	32.4053
Cleveland_Bay_Site3_S1	1	Dugong_16S	20260128_Cleveland_Bay	33.4908
Cleveland_Bay_Site3_S1	2	Dugong_16S	20260128_Cleveland_Bay	37.1816
Cleveland_Bay_Site3_S1	3	Dugong_16S	20260128_Cleveland_Bay	34.323
Cleveland_Bay_Site3_S1	4	Dugong_16S	20260128_Cleveland_Bay	34.2999
Cleveland_Bay_Site3_S2	1	Dugong_16S	20260128_Cleveland_Bay	34.1556
Cleveland_Bay_Site3_S2	2	Dugong_16S	20260128_Cleveland_Bay	33.2915
Cleveland_Bay_Site3_S2	3	Dugong_16S	20260128_Cleveland_Bay	NO_AMP
Cleveland_Bay_Site3_S2	4	Dugong_16S	20260128_Cleveland_Bay	NO_AMP
Cleveland_Bay_Site3_S3	1	Dugong_16S	20260128_Cleveland_Bay	27.9399
Cleveland_Bay_Site3_S3	2	Dugong_16S	20260128_Cleveland_Bay	36.5045
Cleveland_Bay_Site3_S3	3	Dugong_16S	20260128_Cleveland_Bay	NO_AMP
Cleveland_Bay_Site3_S3	4	Dugong_16S	20260128_Cleveland_Bay	NO_AMP
Cleveland_Bay_Site3_S4	1	Dugong_16S	20260128_Cleveland_Bay	28.8361
Cleveland_Bay_Site3_S4	2	Dugong_16S	20260128_Cleveland_Bay	33.5495
Cleveland_Bay_Site3_S4	3	Dugong_16S	20260128_Cleveland_Bay	NO_AMP
Cleveland_Bay_Site3_S4	4	Dugong_16S	20260128_Cleveland_Bay	NO_AMP
Cleveland_Bay_Site3_S5	1	Dugong_16S	20260128_Cleveland_Bay	27.8915
Cleveland_Bay_Site3_S5	2	Dugong_16S	20260128_Cleveland_Bay	28.5938
Cleveland_Bay_Site3_S5	3	Dugong_16S	20260128_Cleveland_Bay	19.7856
Cleveland_Bay_Site3_S5	4	Dugong_16S	20260128_Cleveland_Bay	21.4523
Cleveland_Bay_Positive_Control	1	Dugong_16S	20260128_Cleveland_Bay	19.4571
Cleveland_Bay_Positive_Control	2	Dugong_16S	20260128_Cleveland_Bay	17.0248
Cleveland_Bay_Positive_Control	3	Dugong_16S	20260128_Cleveland_Bay	17.4849
Broome_Dugong_D1_1	1	Dugong_16S	20260813_Dugong_Broome	35.392
Broome_Dugong_D1_1	2	Dugong_16S	20260813_Dugong_Broome	35.5751
Broome_Dugong_D1_1	3	Dugong_16S	20260813_Dugong_Broome	34.4791
Broome_Dugong_D1_1	4	Dugong_16S	20260813_Dugong_Broome	35.9991
Broome_Dugong_D1_2	1	Dugong_16S	20260813_Dugong_Broome	38.2535
Broome_Dugong_D1_2	2	Dugong_16S	20260813_Dugong_Broome	30.9877
Broome_Dugong_D1_2	3	Dugong_16S	20260813_Dugong_Broome	NO_AMP
Broome_Dugong_D1_2	4	Dugong_16S	20260813_Dugong_Broome	NO_AMP
Broome_Dugong_D1_3	1	Dugong_16S	20260813_Dugong_Broome	36.3912
Broome_Dugong_D1_3	2	Dugong_16S	20260813_Dugong_Broome	35.7458
Broome_Dugong_D1_3	3	Dugong_16S	20260813_Dugong_Broome	36.4661
Broome_Dugong_D1_3	4	Dugong_16S	20260813_Dugong_Broome	36.3028
Broome_Dugong_D1_4	1	Dugong_16S	20260813_Dugong_Broome	37.5756
Broome_Dugong_D1_4	2	Dugong_16S	20260813_Dugong_Broome	36.6458
Broome_Dugong_D1_4	3	Dugong_16S	20260813_Dugong_Broome	37.7323
Broome_Dugong_D1_4	4	Dugong_16S	20260813_Dugong_Broome	NO_AMP
Broome_Dugong_D1_Control	1	Dugong_16S	20260813_Dugong_Broome	NO_AMP
Broome_Dugong_D1_Control	2	Dugong_16S	20260813_Dugong_Broome	NO_AMP
Broome_Dugong_D1_Control	3	Dugong_16S	20260813_Dugong_Broome	NO_AMP
Broome_Dugong_D1_Control	4	Dugong_16S	20260813_Dugong_Broome	NO_AMP
Broome_Dugong_D2_1	1	Dugong_16S	20260813_Dugong_Broome	35.7162
Broome_Dugong_D2_1	2	Dugong_16S	20260813_Dugong_Broome	35.809
Broome_Dugong_D2_1	3	Dugong_16S	20260813_Dugong_Broome	35.7579
Broome_Dugong_D2_1	4	Dugong_16S	20260813_Dugong_Broome	34.5434
Broome_Dugong_D2_2	1	Dugong_16S	20260813_Dugong_Broome	34.5197
Broome_Dugong_D2_2	2	Dugong_16S	20260813_Dugong_Broome	35.9705
Broome_Dugong_D2_2	3	Dugong_16S	20260813_Dugong_Broome	33.9804
Broome_Dugong_D2_2	4	Dugong_16S	20260813_Dugong_Broome	34.8124
Broome_Dugong_D2_3	1	Dugong_16S	20260813_Dugong_Broome	33.1156
Broome_Dugong_D2_3	2	Dugong_16S	20260813_Dugong_Broome	33.6713
Broome_Dugong_D2_3	3	Dugong_16S	20260813_Dugong_Broome	33.1133
Broome_Dugong_D2_3	4	Dugong_16S	20260813_Dugong_Broome	33.7649
Broome_Dugong_D2_4	1	Dugong_16S	20260813_Dugong_Broome	36.737
Broome_Dugong_D2_4	2	Dugong_16S	20260813_Dugong_Broome	38.0429
Broome_Dugong_D2_4	3	Dugong_16S	20260813_Dugong_Broome	38.3919
Broome_Dugong_D2_4	4	Dugong_16S	20260813_Dugong_Broome	NO_AMP
Broome_Dugong_D2_Control	1	Dugong_16S	20260813_Dugong_Broome	NO_AMP
Broome_Dugong_D2_Control	2	Dugong_16S	20260813_Dugong_Broome	NO_AMP
Broome_Dugong_D2_Control	3	Dugong_16S	20260813_Dugong_Broome	NO_AMP
Broome_Dugong_D2_Control	4	Dugong_16S	20260813_Dugong_Broome	NO_AMP
Broome_Dugong_D3_1	1	Dugong_16S	20260813_Dugong_Broome	34.0138
Broome_Dugong_D3_1	2	Dugong_16S	20260813_Dugong_Broome	34.1584
Broome_Dugong_D3_1	3	Dugong_16S	20260813_Dugong_Broome	33.9874
Broome_Dugong_D3_1	4	Dugong_16S	20260813_Dugong_Broome	35.4504
Broome_Dugong_D3_2	1	Dugong_16S	20260813_Dugong_Broome	38.4379
Broome_Dugong_D3_2	2	Dugong_16S	20260813_Dugong_Broome	36.572
Broome_Dugong_D3_2	3	Dugong_16S	20260813_Dugong_Broome	35.7901
Broome_Dugong_D3_2	4	Dugong_16S	20260813_Dugong_Broome	35.5218
Broome_Dugong_D3_3	1	Dugong_16S	20260813_Dugong_Broome	33.4748
Broome_Dugong_D3_3	2	Dugong_16S	20260813_Dugong_Broome	33.6443
Broome_Dugong_D3_3	3	Dugong_16S	20260813_Dugong_Broome	33.752
Broome_Dugong_D3_3	4	Dugong_16S	20260813_Dugong_Broome	34.559
Broome_Dugong_D3_4	1	Dugong_16S	20260813_Dugong_Broome	33.5253
Broome_Dugong_D3_4	2	Dugong_16S	20260813_Dugong_Broome	34.3094
Broome_Dugong_D3_4	3	Dugong_16S	20260813_Dugong_Broome	34.0712
Broome_Dugong_D3_4	4	Dugong_16S	20260813_Dugong_Broome	34.2638
Broome_Dugong_D3_Control	1	Dugong_16S	20260813_Dugong_Broome	NO_AMP
Broome_Dugong_D3_Control	2	Dugong_16S	20260813_Dugong_Broome	NO_AMP
Broome_Dugong_D3_Control	3	Dugong_16S	20260813_Dugong_Broome	NO_AMP
Broome_Dugong_D3_Control	4	Dugong_16S	20260813_Dugong_Broome	NO_AMP
Broome_Dugong_D4_1	1	Dugong_16S	20260813_Dugong_Broome	NO_AMP
Broome_Dugong_D4_1	2	Dugong_16S	20260813_Dugong_Broome	NO_AMP
Broome_Dugong_D4_1	3	Dugong_16S	20260813_Dugong_Broome	NO_AMP
Broome_Dugong_D4_1	4	Dugong_16S	20260813_Dugong_Broome	NO_AMP
Broome_Dugong_D4_2	1	Dugong_16S	20260813_Dugong_Broome	32.0133
Broome_Dugong_D4_2	2	Dugong_16S	20260813_Dugong_Broome	36.8694
Broome_Dugong_D4_2	3	Dugong_16S	20260813_Dugong_Broome	NO_AMP
Broome_Dugong_D4_2	4	Dugong_16S	20260813_Dugong_Broome	NO_AMP
Broome_Dugong_D4_3	1	Dugong_16S	20260813_Dugong_Broome	37.7982
Broome_Dugong_D4_3	2	Dugong_16S	20260813_Dugong_Broome	NO_AMP
Broome_Dugong_D4_3	3	Dugong_16S	20260813_Dugong_Broome	26.4406
Broome_Dugong_D4_3	4	Dugong_16S	20260813_Dugong_Broome	NO_AMP
Broome_Dugong_D4_4	1	Dugong_16S	20260813_Dugong_Broome	30.9778
Broome_Dugong_D4_4	2	Dugong_16S	20260813_Dugong_Broome	NO_AMP
Broome_Dugong_D4_4	3	Dugong_16S	20260813_Dugong_Broome	34.135
Broome_Dugong_D4_4	4	Dugong_16S	20260813_Dugong_Broome	NO_AMP
Broome_Dugong_D4_Control	1	Dugong_16S	20260813_Dugong_Broome	38.2688
Broome_Dugong_D4_Control	2	Dugong_16S	20260813_Dugong_Broome	37.4853
Broome_Dugong_D4_Control	3	Dugong_16S	20260813_Dugong_Broome	NO_AMP
Broome_Dugong_D4_Control	4	Dugong_16S	20260813_Dugong_Broome	NO_AMP
Broome_Dugong_EC	1	Dugong_16S	20260813_Dugong_Broome	NO_AMP
Broome_Dugong_EC	2	Dugong_16S	20260813_Dugong_Broome	NO_AMP
Broome_Dugong_EC	3	Dugong_16S	20260813_Dugong_Broome	NO_AMP
Broome_Dugong_EC	4	Dugong_16S	20260813_Dugong_Broome	NO_AMP
Broome_Dugong_NTC	1	Dugong_16S	20260813_Dugong_Broome	NO_AMP
Broome_Dugong_NTC	2	Dugong_16S	20260813_Dugong_Broome	NO_AMP
Broome_Dugong_NTC	3	Dugong_16S	20260813_Dugong_Broome	NO_AMP
Broome_Dugong_Positive_Control	1	Dugong_16S	20260813_Dugong_Broome	15.2002
Broome_Dugong_Positive_Control	2	Dugong_16S	20260813_Dugong_Broome	15.4286
Broome_Dugong_Positive_Control	3	Dugong_16S	20260813_Dugong_Broome	16.1226
Marawah_Marine_Biosphere_Reserve_rep1	1	Dugong_16S	20260910_Dugon_United_Arab_Emirates	NO_AMP
Marawah_Marine_Biosphere_Reserve_rep1	2	Dugong_16S	20260910_Dugon_United_Arab_Emirates	NO_AMP
Marawah_Marine_Biosphere_Reserve_rep1	3	Dugong_16S	20260910_Dugon_United_Arab_Emirates	NO_AMP
Marawah_Marine_Biosphere_Reserve_rep1	4	Dugong_16S	20260910_Dugon_United_Arab_Emirates	NO_AMP
Marawah_Marine_Biosphere_Reserve_rep2	1	Dugong_16S	20260910_Dugon_United_Arab_Emirates	NO_AMP
Marawah_Marine_Biosphere_Reserve_rep2	2	Dugong_16S	20260910_Dugon_United_Arab_Emirates	30.0573
Marawah_Marine_Biosphere_Reserve_rep2	3	Dugong_16S	20260910_Dugon_United_Arab_Emirates	NO_AMP
Marawah_Marine_Biosphere_Reserve_rep2	4	Dugong_16S	20260910_Dugon_United_Arab_Emirates	NO_AMP
Marawah_Marine_Biosphere_Reserve_rep3	1	Dugong_16S	20260910_Dugon_United_Arab_Emirates	NO_AMP
Marawah_Marine_Biosphere_Reserve_rep3	2	Dugong_16S	20260910_Dugon_United_Arab_Emirates	NO_AMP
Marawah_Marine_Biosphere_Reserve_rep3	3	Dugong_16S	20260910_Dugon_United_Arab_Emirates	NO_AMP
Marawah_Marine_Biosphere_Reserve_rep3	4	Dugong_16S	20260910_Dugon_United_Arab_Emirates	NO_AMP
Marawah_Marine_Biosphere_Reserve_rep4	1	Dugong_16S	20260910_Dugon_United_Arab_Emirates	NO_AMP
Marawah_Marine_Biosphere_Reserve_rep4	2	Dugong_16S	20260910_Dugon_United_Arab_Emirates	NO_AMP
Marawah_Marine_Biosphere_Reserve_rep4	3	Dugong_16S	20260910_Dugon_United_Arab_Emirates	NO_AMP
Marawah_Marine_Biosphere_Reserve_rep4	4	Dugong_16S	20260910_Dugon_United_Arab_Emirates	NO_AMP
Marawah_Marine_Biosphere_Reserve_rep5	1	Dugong_16S	20260910_Dugon_United_Arab_Emirates	NO_AMP
Marawah_Marine_Biosphere_Reserve_rep5	2	Dugong_16S	20260910_Dugon_United_Arab_Emirates	NO_AMP
Marawah_Marine_Biosphere_Reserve_rep5	3	Dugong_16S	20260910_Dugon_United_Arab_Emirates	NO_AMP
Marawah_Marine_Biosphere_Reserve_rep5	4	Dugong_16S	20260910_Dugon_United_Arab_Emirates	NO_AMP
Marawah_Marine_Biosphere_Reserve_rep6	1	Dugong_16S	20260910_Dugon_United_Arab_Emirates	26.1926
Marawah_Marine_Biosphere_Reserve_rep6	2	Dugong_16S	20260910_Dugon_United_Arab_Emirates	NO_AMP
Marawah_Marine_Biosphere_Reserve_rep6	3	Dugong_16S	20260910_Dugon_United_Arab_Emirates	NO_AMP
Marawah_Marine_Biosphere_Reserve_rep6	4	Dugong_16S	20260910_Dugon_United_Arab_Emirates	NO_AMP
Marawah_Marine_Biosphere_Reserve_rep7	1	Dugong_16S	20260910_Dugon_United_Arab_Emirates	NO_AMP
Marawah_Marine_Biosphere_Reserve_rep7	2	Dugong_16S	20260910_Dugon_United_Arab_Emirates	NO_AMP
Marawah_Marine_Biosphere_Reserve_rep7	3	Dugong_16S	20260910_Dugon_United_Arab_Emirates	NO_AMP
Marawah_Marine_Biosphere_Reserve_rep7	4	Dugong_16S	20260910_Dugon_United_Arab_Emirates	NO_AMP
Marawah_Marine_Biosphere_Reserve_rep8	1	Dugong_16S	20260910_Dugon_United_Arab_Emirates	NO_AMP
Marawah_Marine_Biosphere_Reserve_rep8	2	Dugong_16S	20260910_Dugon_United_Arab_Emirates	NO_AMP
Marawah_Marine_Biosphere_Reserve_rep8	3	Dugong_16S	20260910_Dugon_United_Arab_Emirates	24.0103
Marawah_Marine_Biosphere_Reserve_rep8	4	Dugong_16S	20260910_Dugon_United_Arab_Emirates	NO_AMP
Marawah_Marine_Biosphere_Reserve_rep9	1	Dugong_16S	20260910_Dugon_United_Arab_Emirates	NO_AMP
Marawah_Marine_Biosphere_Reserve_rep9	2	Dugong_16S	20260910_Dugon_United_Arab_Emirates	NO_AMP
Marawah_Marine_Biosphere_Reserve_rep9	3	Dugong_16S	20260910_Dugon_United_Arab_Emirates	NO_AMP
Marawah_Marine_Biosphere_Reserve_rep9	4	Dugong_16S	20260910_Dugon_United_Arab_Emirates	NO_AMP
Marawah_Marine_Biosphere_Reserve_rep10	1	Dugong_16S	20260910_Dugon_United_Arab_Emirates	NO_AMP
Marawah_Marine_Biosphere_Reserve_rep10	2	Dugong_16S	20260910_Dugon_United_Arab_Emirates	NO_AMP
Marawah_Marine_Biosphere_Reserve_rep10	3	Dugong_16S	20260910_Dugon_United_Arab_Emirates	NO_AMP
Marawah_Marine_Biosphere_Reserve_rep10	4	Dugong_16S	20260910_Dugon_United_Arab_Emirates	NO_AMP
Marawah_Marine_Biosphere_Reserve_Field_Control	1	Dugong_16S	20260910_Dugon_United_Arab_Emirates	NO_AMP
Marawah_Marine_Biosphere_Reserve_Field_Control	2	Dugong_16S	20260910_Dugon_United_Arab_Emirates	NO_AMP
Marawah_Marine_Biosphere_Reserve_Field_Control	3	Dugong_16S	20260910_Dugon_United_Arab_Emirates	NO_AMP
Marawah_Marine_Biosphere_Reserve_Field_Control	4	Dugong_16S	20260910_Dugon_United_Arab_Emirates	NO_AMP
Marawah_Marine_Biosphere_Reserve_and_SeaWorld_samples_EC	1	Dugong_16S	20260910_Dugon_United_Arab_Emirates	NO_AMP
Marawah_Marine_Biosphere_Reserve_and_SeaWorld_samples_EC	2	Dugong_16S	20260910_Dugon_United_Arab_Emirates	NO_AMP
Marawah_Marine_Biosphere_Reserve_and_SeaWorld_samples_EC	3	Dugong_16S	20260910_Dugon_United_Arab_Emirates	NO_AMP
Marawah_Marine_Biosphere_Reserve_and_SeaWorld_samples_EC	4	Dugong_16S	20260910_Dugon_United_Arab_Emirates	NO_AMP
Marawah_Marine_Biosphere_Reserve_and_SeaWorld_samples_NTC	1	Dugong_16S	20260910_Dugon_United_Arab_Emirates	NO_AMP
Marawah_Marine_Biosphere_Reserve_and_SeaWorld_samples_NTC	2	Dugong_16S	20260910_Dugon_United_Arab_Emirates	NO_AMP
Marawah_Marine_Biosphere_Reserve_and_SeaWorld_samples_NTC	3	Dugong_16S	20260910_Dugon_United_Arab_Emirates	NO_AMP
Marawah_Marine_Biosphere_Reserve_and_SeaWorld_samples_Positive_Control	1	Dugong_16S	20260910_Dugon_United_Arab_Emirates	13.9151
Marawah_Marine_Biosphere_Reserve_and_SeaWorld_samples_Positive_Control	2	Dugong_16S	20260910_Dugon_United_Arab_Emirates	12.34
Marawah_Marine_Biosphere_Reserve_and_SeaWorld_samples_Positive_Control	3	Dugong_16S	20260910_Dugon_United_Arab_Emirates	14.5753
SeaWorld_Abu_Dhabi_Sample1	1	Dugong_16S	20260910_Dugon_United_Arab_Emirates	27.8048
SeaWorld_Abu_Dhabi_Sample1	2	Dugong_16S	20260910_Dugon_United_Arab_Emirates	27.5107
SeaWorld_Abu_Dhabi_Sample1	3	Dugong_16S	20260910_Dugon_United_Arab_Emirates	26.0572
SeaWorld_Abu_Dhabi_Sample1	4	Dugong_16S	20260910_Dugon_United_Arab_Emirates	26.7579
SeaWorld_Abu_Dhabi_Sample2	1	Dugong_16S	20260910_Dugon_United_Arab_Emirates	21.9148
SeaWorld_Abu_Dhabi_Sample2	2	Dugong_16S	20260910_Dugon_United_Arab_Emirates	16.2445
SeaWorld_Abu_Dhabi_Sample2	3	Dugong_16S	20260910_Dugon_United_Arab_Emirates	10.3116
SeaWorld_Abu_Dhabi_Sample2	4	Dugong_16S	20260910_Dugon_United_Arab_Emirates	27.3032
SeaWorld_Abu_Dhabi_Sample3	1	Dugong_16S	20260910_Dugon_United_Arab_Emirates	25.8667
SeaWorld_Abu_Dhabi_Sample3	2	Dugong_16S	20260910_Dugon_United_Arab_Emirates	26.3741
SeaWorld_Abu_Dhabi_Sample3	3	Dugong_16S	20260910_Dugon_United_Arab_Emirates	23.7599
SeaWorld_Abu_Dhabi_Sample3	4	Dugong_16S	20260910_Dugon_United_Arab_Emirates	25.0912
SeaWorld_Abu_Dhabi_SW_Control	1	Dugong_16S	20260910_Dugon_United_Arab_Emirates	NO_AMP
SeaWorld_Abu_Dhabi_SW_Control	2	Dugong_16S	20260910_Dugon_United_Arab_Emirates	NO_AMP
SeaWorld_Abu_Dhabi_SW_Control	3	Dugong_16S	20260910_Dugon_United_Arab_Emirates	NO_AMP
SeaWorld_Abu_Dhabi_SW_Control	4	Dugong_16S	20260910_Dugon_United_Arab_Emirates	NO_AMP

### Sheet: stdData
# requirement_level_code	M	M	M	M	M	M	O	HR	HR	R	R
# section	PCR	PCR	PCR	Targeted assay detection	Targeted assay detection	Targeted assay detection	Targeted assay detection	Targeted assay detection	Targeted assay detection	Targeted assay detection	Targeted assay detection
samp_name	technical_rep_id	assay_name	pcr_plate_id	std_conc	std_conc_unit	quantificationCycle	rfu	efficiency	r2	slope	intercept
Standard1	1	Dugong_16S	qPCR_260917_DGON_StdCrv_JAK	12500	copies/reaction	26.475		103.37	0.992
Standard1	2	Dugong_16S	qPCR_260917_DGON_StdCrv_JAK	12500	copies/reaction	26.3483		103.37	0.992
Standard1	3	Dugong_16S	qPCR_260917_DGON_StdCrv_JAK	12500	copies/reaction	26.4285		103.37	0.992
Standard1	4	Dugong_16S	qPCR_260917_DGON_StdCrv_JAK	12500	copies/reaction	26.3211		103.37	0.992
Standard1	5	Dugong_16S	qPCR_260917_DGON_StdCrv_JAK	12500	copies/reaction	26.2916		103.37	0.992
Standard1	6	Dugong_16S	qPCR_260917_DGON_StdCrv_JAK	12500	copies/reaction	26.1216		103.37	0.992
Standard1	7	Dugong_16S	qPCR_260917_DGON_StdCrv_JAK	12500	copies/reaction	26.2373		103.37	0.992
Standard1	8	Dugong_16S	qPCR_260917_DGON_StdCrv_JAK	12500	copies/reaction	26.1093		103.37	0.992
Standard1	9	Dugong_16S	qPCR_260917_DGON_StdCrv_JAK	12500	copies/reaction	26.1231		103.37	0.992
Standard1	10	Dugong_16S	qPCR_260917_DGON_StdCrv_JAK	12500	copies/reaction	26.198		103.37	0.992
Standard1	11	Dugong_16S	qPCR_260917_DGON_StdCrv_JAK	12500	copies/reaction	26.0718		103.37	0.992
Standard1	12	Dugong_16S	qPCR_260917_DGON_StdCrv_JAK	12500	copies/reaction	26.1019		103.37	0.992
Standard2	1	Dugong_16S	qPCR_260917_DGON_StdCrv_JAK	2500	copies/reaction	28.6388		103.37	0.992
Standard2	2	Dugong_16S	qPCR_260917_DGON_StdCrv_JAK	2500	copies/reaction	28.6545		103.37	0.992
Standard2	3	Dugong_16S	qPCR_260917_DGON_StdCrv_JAK	2500	copies/reaction	28.6418		103.37	0.992
Standard2	4	Dugong_16S	qPCR_260917_DGON_StdCrv_JAK	2500	copies/reaction	28.5752		103.37	0.992
Standard2	5	Dugong_16S	qPCR_260917_DGON_StdCrv_JAK	2500	copies/reaction	28.6765		103.37	0.992
Standard2	6	Dugong_16S	qPCR_260917_DGON_StdCrv_JAK	2500	copies/reaction	28.4767		103.37	0.992
Standard2	7	Dugong_16S	qPCR_260917_DGON_StdCrv_JAK	2500	copies/reaction	28.3027		103.37	0.992
Standard2	8	Dugong_16S	qPCR_260917_DGON_StdCrv_JAK	2500	copies/reaction	28.5952		103.37	0.992
Standard2	9	Dugong_16S	qPCR_260917_DGON_StdCrv_JAK	2500	copies/reaction	28.4307		103.37	0.992
Standard2	10	Dugong_16S	qPCR_260917_DGON_StdCrv_JAK	2500	copies/reaction	28.346		103.37	0.992
Standard2	11	Dugong_16S	qPCR_260917_DGON_StdCrv_JAK	2500	copies/reaction	28.3742		103.37	0.992
Standard2	12	Dugong_16S	qPCR_260917_DGON_StdCrv_JAK	2500	copies/reaction	28.366		103.37	0.992
Standard3	1	Dugong_16S	qPCR_260917_DGON_StdCrv_JAK	500	copies/reaction	30.5091		103.37	0.992
Standard3	2	Dugong_16S	qPCR_260917_DGON_StdCrv_JAK	500	copies/reaction	30.7374		103.37	0.992
Standard3	3	Dugong_16S	qPCR_260917_DGON_StdCrv_JAK	500	copies/reaction	30.7055		103.37	0.992
Standard3	4	Dugong_16S	qPCR_260917_DGON_StdCrv_JAK	500	copies/reaction	30.7822		103.37	0.992
Standard3	5	Dugong_16S	qPCR_260917_DGON_StdCrv_JAK	500	copies/reaction	30.8182		103.37	0.992
Standard3	6	Dugong_16S	qPCR_260917_DGON_StdCrv_JAK	500	copies/reaction	30.6936		103.37	0.992
Standard3	7	Dugong_16S	qPCR_260917_DGON_StdCrv_JAK	500	copies/reaction	30.734		103.37	0.992
Standard3	8	Dugong_16S	qPCR_260917_DGON_StdCrv_JAK	500	copies/reaction	30.5659		103.37	0.992
Standard3	9	Dugong_16S	qPCR_260917_DGON_StdCrv_JAK	500	copies/reaction	30.8322		103.37	0.992
Standard3	10	Dugong_16S	qPCR_260917_DGON_StdCrv_JAK	500	copies/reaction	30.6893		103.37	0.992
Standard3	11	Dugong_16S	qPCR_260917_DGON_StdCrv_JAK	500	copies/reaction	30.5904		103.37	0.992
Standard3	12	Dugong_16S	qPCR_260917_DGON_StdCrv_JAK	500	copies/reaction	30.5908		103.37	0.992
Standard4	1	Dugong_16S	qPCR_260917_DGON_StdCrv_JAK	100	copies/reaction	32.9016		103.37	0.992
Standard4	2	Dugong_16S	qPCR_260917_DGON_StdCrv_JAK	100	copies/reaction	33.368		103.37	0.992
Standard4	3	Dugong_16S	qPCR_260917_DGON_StdCrv_JAK	100	copies/reaction	33.3005		103.37	0.992
Standard4	4	Dugong_16S	qPCR_260917_DGON_StdCrv_JAK	100	copies/reaction	33.02		103.37	0.992
Standard4	5	Dugong_16S	qPCR_260917_DGON_StdCrv_JAK	100	copies/reaction	33.0789		103.37	0.992
Standard4	6	Dugong_16S	qPCR_260917_DGON_StdCrv_JAK	100	copies/reaction	33.2664		103.37	0.992
Standard4	7	Dugong_16S	qPCR_260917_DGON_StdCrv_JAK	100	copies/reaction	32.8121		103.37	0.992
Standard4	8	Dugong_16S	qPCR_260917_DGON_StdCrv_JAK	100	copies/reaction	32.1082		103.37	0.992
Standard4	9	Dugong_16S	qPCR_260917_DGON_StdCrv_JAK	100	copies/reaction	32.8586		103.37	0.992
Standard4	10	Dugong_16S	qPCR_260917_DGON_StdCrv_JAK	100	copies/reaction	32.8826		103.37	0.992
Standard4	11	Dugong_16S	qPCR_260917_DGON_StdCrv_JAK	100	copies/reaction	32.806		103.37	0.992
Standard4	12	Dugong_16S	qPCR_260917_DGON_StdCrv_JAK	100	copies/reaction	32.8615		103.37	0.992
Standard5	1	Dugong_16S	qPCR_260917_DGON_StdCrv_JAK	20	copies/reaction	35.4416		103.37	0.992
Standard5	2	Dugong_16S	qPCR_260917_DGON_StdCrv_JAK	20	copies/reaction	36.2569		103.37	0.992
Standard5	3	Dugong_16S	qPCR_260917_DGON_StdCrv_JAK	20	copies/reaction	34.8752		103.37	0.992
Standard5	4	Dugong_16S	qPCR_260917_DGON_StdCrv_JAK	20	copies/reaction	35.1765		103.37	0.992
Standard5	5	Dugong_16S	qPCR_260917_DGON_StdCrv_JAK	20	copies/reaction	34.8018		103.37	0.992
Standard5	6	Dugong_16S	qPCR_260917_DGON_StdCrv_JAK	20	copies/reaction	35.1948		103.37	0.992
Standard5	7	Dugong_16S	qPCR_260917_DGON_StdCrv_JAK	20	copies/reaction	35.3064		103.37	0.992
Standard5	8	Dugong_16S	qPCR_260917_DGON_StdCrv_JAK	20	copies/reaction	35.9318		103.37	0.992
Standard5	9	Dugong_16S	qPCR_260917_DGON_StdCrv_JAK	20	copies/reaction	34.9985		103.37	0.992
Standard5	10	Dugong_16S	qPCR_260917_DGON_StdCrv_JAK	20	copies/reaction	36.736		103.37	0.992
Standard5	11	Dugong_16S	qPCR_260917_DGON_StdCrv_JAK	20	copies/reaction	35.5037		103.37	0.992
Standard5	12	Dugong_16S	qPCR_260917_DGON_StdCrv_JAK	20	copies/reaction	34.9852		103.37	0.992
Standard6	1	Dugong_16S	qPCR_260917_DGON_StdCrv_JAK	4	copies/reaction	38.7817		103.37	0.992
Standard6	2	Dugong_16S	qPCR_260917_DGON_StdCrv_JAK	4	copies/reaction	36.4752		103.37	0.992
Standard6	3	Dugong_16S	qPCR_260917_DGON_StdCrv_JAK	4	copies/reaction	39.6167		103.37	0.992
Standard6	4	Dugong_16S	qPCR_260917_DGON_StdCrv_JAK	4	copies/reaction	37.5393		103.37	0.992
Standard6	5	Dugong_16S	qPCR_260917_DGON_StdCrv_JAK	4	copies/reaction	38.583		103.37	0.992
Standard6	6	Dugong_16S	qPCR_260917_DGON_StdCrv_JAK	4	copies/reaction	38.2072		103.37	0.992
Standard6	7	Dugong_16S	qPCR_260917_DGON_StdCrv_JAK	4	copies/reaction	37.5161		103.37	0.992
Standard6	8	Dugong_16S	qPCR_260917_DGON_StdCrv_JAK	4	copies/reaction	37.2971		103.37	0.992
Standard6	9	Dugong_16S	qPCR_260917_DGON_StdCrv_JAK	4	copies/reaction	38.0002		103.37	0.992
Standard6	10	Dugong_16S	qPCR_260917_DGON_StdCrv_JAK	4	copies/reaction	37.9601		103.37	0.992
Standard6	11	Dugong_16S	qPCR_260917_DGON_StdCrv_JAK	4	copies/reaction	38.6505		103.37	0.992
Standard6	12	Dugong_16S	qPCR_260917_DGON_StdCrv_JAK	4	copies/reaction	39.372		103.37	0.992
Standard7	1	Dugong_16S	qPCR_260917_DGON_StdCrv_JAK	0.8	copies/reaction	38.1264		103.37	0.992
Standard7	2	Dugong_16S	qPCR_260917_DGON_StdCrv_JAK	0.8	copies/reaction	39.592		103.37	0.992
Standard7	3	Dugong_16S	qPCR_260917_DGON_StdCrv_JAK	0.8	copies/reaction	39.5117		103.37	0.992
Standard7	4	Dugong_16S	qPCR_260917_DGON_StdCrv_JAK	0.8	copies/reaction	NO_AMP		103.37	0.992
Standard7	5	Dugong_16S	qPCR_260917_DGON_StdCrv_JAK	0.8	copies/reaction	40.1376		103.37	0.992
Standard7	6	Dugong_16S	qPCR_260917_DGON_StdCrv_JAK	0.8	copies/reaction	39.5613		103.37	0.992
Standard7	7	Dugong_16S	qPCR_260917_DGON_StdCrv_JAK	0.8	copies/reaction	38.2276		103.37	0.992
Standard7	8	Dugong_16S	qPCR_260917_DGON_StdCrv_JAK	0.8	copies/reaction	39.6776		103.37	0.992
Standard7	9	Dugong_16S	qPCR_260917_DGON_StdCrv_JAK	0.8	copies/reaction	39.3921		103.37	0.992
Standard7	10	Dugong_16S	qPCR_260917_DGON_StdCrv_JAK	0.8	copies/reaction	NO_AMP		103.37	0.992
Standard7	11	Dugong_16S	qPCR_260917_DGON_StdCrv_JAK	0.8	copies/reaction	37.0186		103.37	0.992
Standard7	12	Dugong_16S	qPCR_260917_DGON_StdCrv_JAK	0.8	copies/reaction	38.4069		103.37	0.992
Standard8	1	Dugong_16S	qPCR_260917_DGON_StdCrv_JAK	0.16	copies/reaction	39.5484		103.37	0.992
Standard8	2	Dugong_16S	qPCR_260917_DGON_StdCrv_JAK	0.16	copies/reaction	NO_AMP		103.37	0.992
Standard8	3	Dugong_16S	qPCR_260917_DGON_StdCrv_JAK	0.16	copies/reaction	NO_AMP		103.37	0.992
Standard8	4	Dugong_16S	qPCR_260917_DGON_StdCrv_JAK	0.16	copies/reaction	39.6687		103.37	0.992
Standard8	5	Dugong_16S	qPCR_260917_DGON_StdCrv_JAK	0.16	copies/reaction	NO_AMP		103.37	0.992
Standard8	6	Dugong_16S	qPCR_260917_DGON_StdCrv_JAK	0.16	copies/reaction	38.6116		103.37	0.992
Standard8	7	Dugong_16S	qPCR_260917_DGON_StdCrv_JAK	0.16	copies/reaction	NO_AMP		103.37	0.992
Standard8	8	Dugong_16S	qPCR_260917_DGON_StdCrv_JAK	0.16	copies/reaction	NO_AMP		103.37	0.992
Standard8	9	Dugong_16S	qPCR_260917_DGON_StdCrv_JAK	0.16	copies/reaction	NO_AMP		103.37	0.992
Standard8	10	Dugong_16S	qPCR_260917_DGON_StdCrv_JAK	0.16	copies/reaction	NO_AMP		103.37	0.992
Standard8	11	Dugong_16S	qPCR_260917_DGON_StdCrv_JAK	0.16	copies/reaction	NO_AMP		103.37	0.992
Standard8	12	Dugong_16S	qPCR_260917_DGON_StdCrv_JAK	0.16	copies/reaction	NO_AMP		103.37	0.992
Standard9	1	Dugong_16S	qPCR_260917_DGON_StdCrv_JAK	0.032	copies/reaction	NO_AMP		103.37	0.992
Standard9	2	Dugong_16S	qPCR_260917_DGON_StdCrv_JAK	0.032	copies/reaction	NO_AMP		103.37	0.992
Standard9	3	Dugong_16S	qPCR_260917_DGON_StdCrv_JAK	0.032	copies/reaction	NO_AMP		103.37	0.992
Standard9	4	Dugong_16S	qPCR_260917_DGON_StdCrv_JAK	0.032	copies/reaction	NO_AMP		103.37	0.992
Standard9	5	Dugong_16S	qPCR_260917_DGON_StdCrv_JAK	0.032	copies/reaction	NO_AMP		103.37	0.992
Standard9	6	Dugong_16S	qPCR_260917_DGON_StdCrv_JAK	0.032	copies/reaction	NO_AMP		103.37	0.992
Standard9	7	Dugong_16S	qPCR_260917_DGON_StdCrv_JAK	0.032	copies/reaction	NO_AMP		103.37	0.992
Standard9	8	Dugong_16S	qPCR_260917_DGON_StdCrv_JAK	0.032	copies/reaction	NO_AMP		103.37	0.992
Standard9	9	Dugong_16S	qPCR_260917_DGON_StdCrv_JAK	0.032	copies/reaction	NO_AMP		103.37	0.992
Standard9	10	Dugong_16S	qPCR_260917_DGON_StdCrv_JAK	0.032	copies/reaction	NO_AMP		103.37	0.992
Standard9	11	Dugong_16S	qPCR_260917_DGON_StdCrv_JAK	0.032	copies/reaction	NO_AMP		103.37	0.992
Standard9	12	Dugong_16S	qPCR_260917_DGON_StdCrv_JAK	0.032	copies/reaction	39.3899		103.37	0.992
Standard10	1	Dugong_16S	qPCR_260917_DGON_StdCrv_JAK	0.0032	copies/reaction	NO_AMP		103.37	0.992
Standard10	2	Dugong_16S	qPCR_260917_DGON_StdCrv_JAK	0.0032	copies/reaction	NO_AMP		103.37	0.992
Standard10	3	Dugong_16S	qPCR_260917_DGON_StdCrv_JAK	0.0032	copies/reaction	NO_AMP		103.37	0.992
Standard10	4	Dugong_16S	qPCR_260917_DGON_StdCrv_JAK	0.0032	copies/reaction	NO_AMP		103.37	0.992
Standard10	5	Dugong_16S	qPCR_260917_DGON_StdCrv_JAK	0.0032	copies/reaction	NO_AMP		103.37	0.992
Standard10	6	Dugong_16S	qPCR_260917_DGON_StdCrv_JAK	0.0032	copies/reaction	NO_AMP		103.37	0.992
Standard10	7	Dugong_16S	qPCR_260917_DGON_StdCrv_JAK	0.0032	copies/reaction	NO_AMP		103.37	0.992
Standard10	8	Dugong_16S	qPCR_260917_DGON_StdCrv_JAK	0.0032	copies/reaction	NO_AMP		103.37	0.992
Standard10	9	Dugong_16S	qPCR_260917_DGON_StdCrv_JAK	0.0032	copies/reaction	NO_AMP		103.37	0.992
Standard10	10	Dugong_16S	qPCR_260917_DGON_StdCrv_JAK	0.0032	copies/reaction	NO_AMP		103.37	0.992
Standard10	11	Dugong_16S	qPCR_260917_DGON_StdCrv_JAK	0.0032	copies/reaction	NO_AMP		103.37	0.992
Standard10	12	Dugong_16S	qPCR_260917_DGON_StdCrv_JAK	0.0032	copies/reaction	NO_AMP		103.37	0.992
